# HOIL1 regulates group 2 innate lymphoid cell numbers and type 2 inflammation in the small intestine

**DOI:** 10.1101/2022.03.09.483650

**Authors:** Matthew J. Wood, Jeffrey N. Marshall, Victoria L. Hartley, Ta-Chiang Liu, Kazuhiro Iwai, Thaddeus S. Stappenbeck, Donna A. MacDuff

## Abstract

Patients with mutations in *HOIL1* experience a complex immune disorder including intestinal inflammation. To investigate the role of *HOIL1* in regulating intestinal inflammation, we employed a mouse model of HOIL1 deficiency. The ileum of *Hoil1*^−/−^ mice displayed features of type 2 inflammation including tuft cell and goblet cell hyperplasia, and elevated expression of *Il13*, *Il5* and *Il25* mRNA. Inflammation persisted in the absence of T and B cells, and bone marrow chimeric mice revealed a requirement for HOIL1 expression in radiation-resistant cells to regulate inflammation. Although disruption of IL-4 receptor alpha (IL4Rα) signaling on intestinal epithelial cells ameliorated tuft and goblet cell hyperplasia, expression of *Il5* and *Il13* mRNA remained elevated. KLRG1^hi^ CD90^lo^ group 2 innate lymphoid cell (ILC2) were increased independent of IL4Rα signaling, tuft cell hyperplasia and IL-25 induction. Antibiotic treatment dampened intestinal inflammation indicating commensal microbes as a contributing factor. We have identified a key role for HOIL1, a component of the Linear Ubiquitin Chain Assembly Complex, in regulating type 2 inflammation in the small intestine. Understanding the mechanism by which HOIL1 regulates type 2 inflammation will advance our understanding of intestinal homeostasis and inflammatory disorders and may lead to the identification of new targets for treatment.

## Supplementary Table 1 for "HOIL1 regulates group 2 innate lymphoid cell numbers and type 2 inflammation in the small intestine" (part 1 of 3)

### Sheet: Summary
Supplementary Table 1. RNA sequencing analysis of small intestinal CD45+ and CD45- cells, related to Figure 6.
Data represent normalized read counts as counts per million (CPM) from sorted CD45+ and CD45- cells from Hoil1+/+ Il4ra-flox/flox, Hoil1+/+ Il4ra-deltaIEC, Hoil1-/- Il4ra-flox/flox and Hoil1-/- Il4ra-deltaIEC mice as described in the Methods.
Sample ID	Genotype	Cell type
MAC050721_012	Hoil1+/+ Il4raflox/flox	CD45+
MAC050721_014	Hoil1-/- Il4raflox/flox	CD45+
MAC050721_015	Hoil1-/- Il4raflox/flox	CD45+
MAC050721_016	Hoil1-/- Il4ra-deltaIEC	CD45+
MAC050721_017	Hoil1-/- Il4ra-deltaIEC	CD45+
MAC050721_018	Hoil1+/+ Il4raflox/flox	CD45+
MAC050721_019	Hoil1+/+ Il4raflox/flox	CD45+
MAC050721_020	Hoil1+/+ Il4ra-deltaIEC	CD45+
MAC050721_021	Hoil1+/+ Il4ra-deltaIEC	CD45+
MAC050721_022	Hoil1+/+ Il4ra-deltaIEC	CD45+
MAC050721_001	Hoil1-/- Il4raflox/flox	CD45-
MAC050721_002	Hoil1-/- Il4raflox/flox	CD45-
MAC050721_003	Hoil1-/- Il4ra-deltaIEC	CD45-
MAC050721_004	Hoil1-/- Il4ra-deltaIEC	CD45-
MAC050721_005	Hoil1-/- Il4ra-deltaIEC	CD45-
MAC050721_006	Hoil1+/+ Il4raflox/flox	CD45-
MAC050721_007	Hoil1+/+ Il4raflox/flox	CD45-
MAC050721_008	Hoil1+/+ Il4raflox/flox	CD45-
MAC050721_009	Hoil1+/+ Il4ra-deltaIEC	CD45-
MAC050721_010	Hoil1+/+ Il4ra-deltaIEC	CD45-
MAC050721_011	Hoil1+/+ Il4ra-deltaIEC	CD45-

### Sheet: CD45+_RNAseq_norm
Geneid	Gene name	Transcript ID(s)	Transcript type	MAC050721_012	MAC050721_014	MAC050721_015	MAC050721_016	MAC050721_017	MAC050721_018	MAC050721_019	MAC050721_020	MAC050721_021	MAC050721_022
ENSMUSG00000025902	Sox17	ENSMUST00000192505.1,ENSMUST00000027035.9,ENSMUST00000191939.1,ENSMUST00000192913.1,ENSMUST00000192650.5,ENSMUST00000191647.1,ENSMUST00000195555.1,ENSMUST00000116652.7	retained_intron,protein_coding	0	0.49489	0	0	5.13391	0	0	0	0	0
ENSMUSG00000102269	Gm7357	ENSMUST00000195361.1	processed_pseudogene	0	0.0235662	0	0.0435474	0	0	0	0	0.0887465	0.0620124
ENSMUSG00000098104	Gm6085	ENSMUST00000182774.1	processed_pseudogene	1.38999	0.141397	0.295138	0.958043	0.226496	1.89757	2.52568	0.122857	0.177493	1.40561
ENSMUSG00000102175	Gm6119	ENSMUST00000193443.1	processed_pseudogene	0.0289582	0	0	0	0	0	0	0	0	0
ENSMUSG00000103922	Gm6123	ENSMUST00000193658.1	processed_pseudogene	0.0579164	0	0.0421626	0.348379	0.150997	0.517519	0.109812	0.225239	0.0443732	0.0826832
ENSMUSG00000033845	Mrpl15	ENSMUST00000132625.1,ENSMUST00000156816.6,ENSMUST00000115538.4,ENSMUST00000045689.13,ENSMUST00000130201.7,ENSMUST00000192286.1,ENSMUST00000146665.2	nonsense_mediated_decay,processed_transcript,retained_intron,protein_coding	52.4433	40.7931	33.2241	31.7025	21.4416	36.5399	42.3142	42.5087	44.5951	29.3112
ENSMUSG00000025903	Lypla1	ENSMUST00000137887.7,ENSMUST00000119612.8,ENSMUST00000134384.7,ENSMUST00000150971.7,ENSMUST00000141278.1,ENSMUST00000027036.10,ENSMUST00000115529.7,ENSMUST00000131119.1	nonsense_mediated_decay,retained_intron,protein_coding	38.4275	22.1287	24.0327	22.2527	24.1596	24.9663	24.1952	34.8301	17.9268	35.8845
ENSMUSG00000033813	Tcea1	ENSMUST00000081551.13,ENSMUST00000165720.2	protein_coding	81.6042	62.7332	39.1691	45.2457	55.1141	59.7185	56.3702	69.0459	57.2858	46.2199
ENSMUSG00000062588	Gm6104	ENSMUST00000078030.4	processed_pseudogene	0.0579164	0.0706986	0.0421626	0	0	0.0313648	0	0	0.0443732	0.847503
ENSMUSG00000002459	Rgs20	ENSMUST00000119256.7,ENSMUST00000002533.14,ENSMUST00000133521.1,ENSMUST00000147158.1,ENSMUST00000170566.1,ENSMUST00000156289.1,ENSMUST00000118000.7	nonsense_mediated_decay,processed_transcript,retained_intron,protein_coding	0	0	0.885415	0	0	0	0	0	0	0
ENSMUSG00000033793	Atp6v1h	ENSMUST00000044369.12,ENSMUST00000192698.2,ENSMUST00000192142.1,ENSMUST00000192847.5,ENSMUST00000194978.5,ENSMUST00000194676.5,ENSMUST00000194301.5,ENSMUST00000192029.5	retained_intron,protein_coding	53.9491	51.4215	51.8179	52.3875	43.5628	42.8443	50.0743	51.3749	32.4368	48.3283
ENSMUSG00000104352	Gm7182	ENSMUST00000193351.1	processed_pseudogene	0	0	0	0	0	0	0	0	0	0.0206708
ENSMUSG00000025907	Rb1cc1	ENSMUST00000159656.1,ENSMUST00000159349.1,ENSMUST00000162418.1,ENSMUST00000159530.1,ENSMUST00000160871.7,ENSMUST00000162257.7,ENSMUST00000162210.7,ENSMUST00000159206.1,ENSMUST00000027040.12,ENSMUST00000159661.7,ENSMUST00000159906.7,ENSMUST00000159802.1,ENSMUST00000160062.7,ENSMUST00000161183.1,ENSMUST00000161327.7,ENSMUST00000162795.7	nonsense_mediated_decay,processed_transcript,retained_intron,protein_coding	18.9676	34.2417	44.2708	24.343	27.255	32.9173	29.9787	27.3767	29.7744	25.8592
ENSMUSG00000103355	Gm2147	ENSMUST00000193588.1	processed_pseudogene	0	0	0.0421626	0.0435474	0	0	0	0	0	0
ENSMUSG00000103845	Gm19026	ENSMUST00000194240.1	processed_pseudogene	0	0.0235662	0.590277	0	0	0.0313648	0	0.225239	0	0
ENSMUSG00000033740	St18	ENSMUST00000131467.7,ENSMUST00000151281.7,ENSMUST00000139756.7,ENSMUST00000130338.1,ENSMUST00000150761.7,ENSMUST00000043578.12,ENSMUST00000139838.7,ENSMUST00000151015.1,ENSMUST00000131494.7,ENSMUST00000132207.1,ENSMUST00000142304.1,ENSMUST00000140079.7,ENSMUST00000163727.3	nonsense_mediated_decay,processed_transcript,protein_coding	0	0.777685	2.52976	3.22251	3.24645	3.37171	1.57397	1.86334	1.55306	3.22464
ENSMUSG00000102135	Gm37108	ENSMUST00000194605.1	processed_pseudogene	0.31854	0.212096	0.0843252	0.17419	0.0754987	0.125459	0.256228	0.16381	0.177493	0.103354
ENSMUSG00000051285	Pcmtd1	ENSMUST00000182675.7,ENSMUST00000182892.7,ENSMUST00000183204.1,ENSMUST00000061280.16,ENSMUST00000182114.7,ENSMUST00000182306.1,ENSMUST00000182388.7,ENSMUST00000182823.1	nonsense_mediated_decay,processed_transcript,retained_intron,protein_coding	35.4448	40.9345	51.9865	44.7667	36.1639	44.3027	22.2552	41.1368	44.5507	47.6049
ENSMUSG00000048538	Gm9826	ENSMUST00000029124.7	processed_pseudogene	0.173749	0.0942648	0.126488	0.0870948	0.301995	0.125459	0.219624	0.143334	0.177493	0.0826832
ENSMUSG00000097797	Gm26901	ENSMUST00000193428.1,ENSMUST00000181554.1,ENSMUST00000193732.1,ENSMUST00000193106.5	lincRNA,retained_intron	0	0	0.632439	0	0	0	0	0	0	0
ENSMUSG00000104226	Gm7470	ENSMUST00000194219.1	processed_pseudogene	0	0.0706986	0	0	0	0	0	0.0204762	0	0
ENSMUSG00000025909	Sntg1	ENSMUST00000194098.1,ENSMUST00000140295.7,ENSMUST00000191683.5,ENSMUST00000134075.7,ENSMUST00000144593.7,ENSMUST00000140302.7,ENSMUST00000132064.7,ENSMUST00000115484.8,ENSMUST00000115488.2,ENSMUST00000135046.3,ENSMUST00000126083.1	nonsense_mediated_decay,processed_transcript,retained_intron,protein_coding	0	0	0	0	1.50997	0	0	0	0	0
ENSMUSG00000086235	Gm16284	ENSMUST00000140995.1	processed_pseudogene	0	0.141397	0	0	0	0.0156824	0	0.0204762	0	0
ENSMUSG00000084353	Gm15452	ENSMUST00000119877.1	processed_pseudogene	0.0289582	0.0235662	0	0.17419	0	0.0156824	0	0.143334	0.0887465	0.206708
ENSMUSG00000103933	Gm36964	ENSMUST00000191876.1	processed_pseudogene	0.723955	1.15474	1.51785	0.435474	0.377494	0.439107	0.219624	0.368572	0.443732	0.599453
ENSMUSG00000104504	Gm7445	ENSMUST00000192115.1	processed_pseudogene	0	0	0	0	0	0	0	0.0204762	0	0
ENSMUSG00000066693	Gm7493	ENSMUST00000085919.2	processed_pseudogene	0.0289582	0	0	0	0	0	0	0	0	0
ENSMUSG00000101571	Gm6187	ENSMUST00000040649.6	processed_pseudogene	0	0.117831	0	0	0	0	0	0.0204762	0.0443732	0
ENSMUSG00000061024	Rrs1	ENSMUST00000072079.8	protein_coding	25.5701	27.0776	22.3462	14.4142	11.4003	19.2109	17.1307	31.1649	26.7571	31.6263
ENSMUSG00000025911	Adhfe1	ENSMUST00000027044.14,ENSMUST00000130927.7,ENSMUST00000190654.1,ENSMUST00000186467.1,ENSMUST00000144177.7	nonsense_mediated_decay,protein_coding	0	0	0.252976	1.08868	0	0	0	0.573335	0	0
ENSMUSG00000079671	2610203C22Rik	ENSMUST00000145176.7	retained_intron	5.55997	1.13118	0.758927	3.26605	1.05698	2.43077	1.61058	0.839526	3.63861	1.3436
ENSMUSG00000081441	Gm6161	ENSMUST00000121942.1	processed_pseudogene	0	0	0	0.0435474	0	0	0.073208	0.0204762	0	0
ENSMUSG00000025912	Mybl1	ENSMUST00000160022.1,ENSMUST00000188212.1,ENSMUST00000160451.1,ENSMUST00000088658.10,ENSMUST00000115468.8	retained_intron,protein_coding	1.70853	1.27258	1.64434	1.61125	1.88747	2.10144	0	0.696192	8.60841	8.92979
ENSMUSG00000045210	Vcpip1	ENSMUST00000057438.6	protein_coding	45.6381	77.3443	74.0797	92.8866	72.3278	91.3185	64.7159	62.3502	71.7959	63.8934
ENSMUSG00000025915	Sgk3	ENSMUST00000189050.1,ENSMUST00000188782.6,ENSMUST00000188486.1,ENSMUST00000188298.6,ENSMUST00000188625.1,ENSMUST00000191338.1,ENSMUST00000188738.6,ENSMUST00000188830.6,ENSMUST00000171265.7,ENSMUST00000097826.5,ENSMUST00000166384.7,ENSMUST00000168907.7	nonsense_mediated_decay,processed_transcript,retained_intron,protein_coding	72.2797	46.7789	31.1582	31.659	46.3562	42.3581	41.6554	28.9534	23.6509	52.5038
ENSMUSG00000046334	Gm6195	ENSMUST00000063059.4	processed_pseudogene	0.0579164	0	0	0.130642	0	0.0313648	0	0	0	0.0413416
ENSMUSG00000046101	Mcmdc2	ENSMUST00000171802.7,ENSMUST00000125294.8,ENSMUST00000140948.8,ENSMUST00000118098.2,ENSMUST00000183059.1,ENSMUST00000052843.11	nonsense_mediated_decay,protein_coding	0	0	1.18055	1.00159	2.18946	0	0.841892	0	0	0
ENSMUSG00000098234	Snhg6	ENSMUST00000182043.7,ENSMUST00000182580.7,ENSMUST00000182742.1,ENSMUST00000182498.7,ENSMUST00000182819.7	lincRNA	10.0485	8.46027	4.68005	16.2867	8.60686	7.26094	2.19624	9.13241	12.0695	9.96333
ENSMUSG00000099032	Tcf24	ENSMUST00000097824.2,ENSMUST00000185184.1	protein_coding	1.85332	1.06048	1.09623	0	0.905985	0.454789	0.54906	0.65524	1.06496	0
ENSMUSG00000025916	Ppp1r42	ENSMUST00000155163.1,ENSMUST00000124874.7,ENSMUST00000147000.8,ENSMUST00000176398.7,ENSMUST00000130102.7,ENSMUST00000027049.9	nonsense_mediated_decay,retained_intron,protein_coding	0	0	0	0	0.981484	0	0	0	0	0
ENSMUSG00000025917	Cops5	ENSMUST00000186528.6,ENSMUST00000191296.1,ENSMUST00000139578.7,ENSMUST00000190155.6,ENSMUST00000027050.9,ENSMUST00000150509.2,ENSMUST00000188619.1	nonsense_mediated_decay,retained_intron,protein_coding	41.6708	24.8152	39.6329	24.5607	24.6881	37.3868	31.1134	31.2263	38.9597	27.2855
ENSMUSG00000056763	Cspp1	ENSMUST00000185422.1,ENSMUST00000119714.7,ENSMUST00000190318.1,ENSMUST00000134716.1,ENSMUST00000187226.6,ENSMUST00000155974.7,ENSMUST00000117415.7,ENSMUST00000191360.6,ENSMUST00000136283.1,ENSMUST00000188249.6,ENSMUST00000186294.6,ENSMUST00000071087.11,ENSMUST00000191521.6,ENSMUST00000153804.1,ENSMUST00000190610.1,ENSMUST00000118263.7,ENSMUST00000128164.1,ENSMUST00000143606.7,ENSMUST00000188449.6,ENSMUST00000191012.6,ENSMUST00000122156.7,ENSMUST00000190063.6,ENSMUST00000136898.1,ENSMUST00000190625.1,ENSMUST00000148663.1,ENSMUST00000149214.2,ENSMUST00000123261.1	nonsense_mediated_decay,retained_intron,protein_coding	6.42872	9.52075	15.1785	13.8481	14.1938	16.6861	9.77327	15.0705	7.80969	13.5394
ENSMUSG00000067851	Arfgef1	ENSMUST00000186720.1,ENSMUST00000186813.1,ENSMUST00000088615.10,ENSMUST00000131556.1,ENSMUST00000187417.1,ENSMUST00000142497.1,ENSMUST00000128834.1,ENSMUST00000156563.1	retained_intron,protein_coding	44.2192	68.4834	69.3154	66.6711	76.1027	69.6298	45.8282	61.1011	71.6184	60.6481
ENSMUSG00000083422	Gm15604	ENSMUST00000118350.1	processed_pseudogene	0	0.0235662	0	0	0.150997	0	0	0.0204762	0	0.0206708
ENSMUSG00000100648	Gm28659	ENSMUST00000188013.1	processed_pseudogene	0	0	0	0	0	0.0156824	0	0.0204762	0	0
ENSMUSG00000048960	Prex2	ENSMUST00000188189.6,ENSMUST00000190935.1,ENSMUST00000187694.1,ENSMUST00000027056.11,ENSMUST00000189385.6,ENSMUST00000187745.6,ENSMUST00000189822.1,ENSMUST00000188154.1	nonsense_mediated_decay,retained_intron,protein_coding	2.17186	1.31971	0	0	0	0.360695	0	0.511906	0.443732	0.186037
ENSMUSG00000101610	Gm7560	ENSMUST00000187748.1	processed_pseudogene	0	0.0706986	0.0421626	0.0435474	0	0.0156824	0.073208	0.0409525	0	0
ENSMUSG00000097628	Gm2383	ENSMUST00000181461.1	processed_pseudogene	0	0	0	0	0.0754987	0.0156824	0	0.0204762	0	0
ENSMUSG00000016918	Sulf1	ENSMUST00000189541.6,ENSMUST00000187376.6,ENSMUST00000180062.7,ENSMUST00000186051.6,ENSMUST00000186674.1,ENSMUST00000189447.1,ENSMUST00000177608.7,ENSMUST00000088585.9,ENSMUST00000186405.6,ENSMUST00000185780.1	retained_intron,protein_coding	0	0.49489	0.843252	0	2.49146	0.59593	0	1.49477	0	0
ENSMUSG00000025938	Slco5a1	ENSMUST00000147606.2,ENSMUST00000133201.2,ENSMUST00000136197.7,ENSMUST00000188454.6,ENSMUST00000115403.8,ENSMUST00000191566.1,ENSMUST00000146763.7,ENSMUST00000115402.7	processed_transcript,protein_coding	0.95562	0.636288	2.10813	7.22887	1.58547	1.48983	3.80682	0.675716	1.8193	3.39001
ENSMUSG00000042414	Prdm14	ENSMUST00000047577.6	protein_coding	0	0	0	0.304832	0	0	0	0	0.576852	0.620124
ENSMUSG00000005886	Ncoa2	ENSMUST00000081713.10,ENSMUST00000145280.1,ENSMUST00000143603.7,ENSMUST00000068304.12,ENSMUST00000147927.7,ENSMUST00000006037.12,ENSMUST00000139970.7,ENSMUST00000146784.1,ENSMUST00000133232.1,ENSMUST00000124088.1,ENSMUST00000185275.1	processed_transcript,retained_intron,protein_coding	24.1511	90.777	104.015	98.4171	86.3706	94.4236	36.0916	65.8107	75.7451	75.5311
ENSMUSG00000101171	Gm7593	ENSMUST00000187246.1	processed_pseudogene	0.0289582	0	0	0.130642	0	0.0156824	0.036604	0.0409525	0	0
ENSMUSG00000025935	Tram1	ENSMUST00000185447.1,ENSMUST00000188377.1,ENSMUST00000027068.10	nonsense_mediated_decay,retained_intron,protein_coding	391.457	232.009	213.006	184.118	161.643	217.091	230.532	212.257	162.45	191.019
ENSMUSG00000025937	Lactb2	ENSMUST00000027071.6,ENSMUST00000156222.1	retained_intron,protein_coding	7.87663	15.1766	14.0823	6.66275	17.2137	15.4942	16.8012	15.7667	18.0599	24.3089
ENSMUSG00000067813	Xkr9	ENSMUST00000088542.3	protein_coding	0	0.565589	0.96974	0	0	0.439107	0	0	0	0
ENSMUSG00000097711	Gm5523	ENSMUST00000180415.1	processed_pseudogene	0.0579164	0.0471324	0	0.0435474	0	0.0313648	0	0.102381	0.0443732	0.0620124
ENSMUSG00000025932	Eya1	ENSMUST00000187790.1,ENSMUST00000189526.1,ENSMUST00000080664.13,ENSMUST00000185329.1,ENSMUST00000188857.6,ENSMUST00000185453.6,ENSMUST00000027066.12,ENSMUST00000190337.6,ENSMUST00000168081.8	retained_intron,protein_coding	0	4.17122	0	0	1.58547	2.03871	1.75699	0	4.88106	1.73635
ENSMUSG00000025930	Msc	ENSMUST00000190471.1,ENSMUST00000188982.1,ENSMUST00000027062.6,ENSMUST00000190719.1	retained_intron,protein_coding	1.47687	0	0	0	0	0.972308	0	1.04429	0	0
ENSMUSG00000081201	Smt3h2-ps4	ENSMUST00000121569.1	processed_pseudogene	0.0868746	0.0235662	0	0.522569	0	0.0784119	0.036604	0.102381	0.0443732	0
ENSMUSG00000082193	Rpl5-ps1	ENSMUST00000121367.1	processed_pseudogene	5.55997	2.68655	1.98164	0.783853	0.754987	1.22323	0.585664	3.66525	0.443732	1.38494
ENSMUSG00000032769	Trpa1	ENSMUST00000041447.4	protein_coding	0	0	1.39137	0	0	0	0	0	0	0
ENSMUSG00000073737	Gm10566	ENSMUST00000086739.5	processed_pseudogene	0.0579164	0	0.0843252	0.0870948	0	0.0313648	0	0	0.0443732	0.0413416
ENSMUSG00000025925	Terf1	ENSMUST00000027057.7,ENSMUST00000188684.1,ENSMUST00000186565.6,ENSMUST00000188371.6	processed_transcript,retained_intron,protein_coding	17.2301	15.8365	15.3472	25.1268	21.2906	15.306	6.69853	18.4286	20.8998	22.7172
ENSMUSG00000043716	Rpl7	ENSMUST00000140597.7,ENSMUST00000125005.1,ENSMUST00000141217.1,ENSMUST00000151017.1,ENSMUST00000149566.1,ENSMUST00000058437.13	processed_transcript,retained_intron,protein_coding	1192.61	971.918	970.963	722.408	873.973	767.025	832.082	903.822	972.04	1101.73
ENSMUSG00000025921	Rdh10	ENSMUST00000152626.1,ENSMUST00000027053.7	retained_intron,protein_coding	15.0293	9.23795	7.29413	13.1949	17.6667	16.0588	20.4616	12.7362	16.64	11.2863
ENSMUSG00000025920	Stau2	ENSMUST00000115359.9,ENSMUST00000054668.12,ENSMUST00000144138.3,ENSMUST00000162007.7,ENSMUST00000128957.8,ENSMUST00000162751.7,ENSMUST00000149320.8,ENSMUST00000159558.7,ENSMUST00000131257.8,ENSMUST00000127420.7,ENSMUST00000151888.7,ENSMUST00000115360.7,ENSMUST00000162627.7,ENSMUST00000027052.12,ENSMUST00000162435.7,ENSMUST00000153966.8,ENSMUST00000145092.7	nonsense_mediated_decay,processed_transcript,protein_coding	9.5562	6.59854	9.23361	3.78862	6.64389	7.22958	2.63549	9.86955	4.9698	5.58112
ENSMUSG00000025939	Ube2w	ENSMUST00000182080.1,ENSMUST00000136455.8,ENSMUST00000133639.1,ENSMUST00000117146.7,ENSMUST00000132919.1,ENSMUST00000182554.7	nonsense_mediated_decay,processed_transcript,retained_intron,protein_coding	26.2651	18.0281	30.2306	33.7057	31.332	33.3407	18.668	23.1996	31.0613	29.1665
ENSMUSG00000079658	Eloc	ENSMUST00000191535.1,ENSMUST00000187910.6,ENSMUST00000186541.1,ENSMUST00000115352.9,ENSMUST00000188641.6,ENSMUST00000186948.6,ENSMUST00000188987.6,ENSMUST00000185771.6,ENSMUST00000185393.6,ENSMUST00000186701.1,ENSMUST00000190986.1	retained_intron,protein_coding	48.4471	29.1514	22.6835	36.1008	24.6881	37.7632	39.5323	36.8163	41.134	33.4454
ENSMUSG00000025940	Tmem70	ENSMUST00000065373.5,ENSMUST00000177501.1,ENSMUST00000177532.1,ENSMUST00000176451.1	processed_transcript,protein_coding	25.5411	29.1043	15.7688	14.5013	15.8547	23.304	22.5481	28.462	20.1011	14.7383
ENSMUSG00000025779	Ly96	ENSMUST00000026881.10,ENSMUST00000190366.1,ENSMUST00000191260.1	retained_intron,protein_coding	15.7822	11.6653	9.31794	8.09982	10.6453	7.26094	12.5918	7.16669	6.70036	6.49063
ENSMUSG00000091020	Gm5828	ENSMUST00000071842.9	processed_pseudogene	0.492289	0.0706986	0.126488	0.130642	0.150997	0.219553	0.219624	0.102381	0.221866	0.413416
ENSMUSG00000101589	Rbm6-ps1	ENSMUST00000186192.1	processed_pseudogene	0	0.87195	0.0421626	0.0870948	0.0754987	0.0627295	0	0.102381	0.0887465	0.227379
ENSMUSG00000102048	Gm6075	ENSMUST00000186816.1	processed_pseudogene	0.0289582	0	0	0	0	0	0	0	0	0
ENSMUSG00000067780	Pi15	ENSMUST00000088476.3	protein_coding	0	0	0	0	1.13248	0	0	0	0	0
ENSMUSG00000025776	Crispld1	ENSMUST00000160305.7,ENSMUST00000095075.4,ENSMUST00000159958.7	protein_coding	0	0.919082	0	1.17578	2.03847	0	0	0	0	0
ENSMUSG00000100554	Gm7690	ENSMUST00000190885.1	processed_pseudogene	0.0289582	0	0	0	0.0754987	0.0156824	0	0	0	0
ENSMUSG00000100720	Gm10075	ENSMUST00000162030.1	processed_pseudogene	0.0289582	0.0471324	0	0.0870948	0	0.0156824	0	0.0204762	0.0443732	0.0206708
ENSMUSG00000100204	Gm4849	ENSMUST00000188428.1	processed_pseudogene	0.0579164	0.18853	0	0	0	0.0156824	0.073208	0.0204762	0	0.0826832
ENSMUSG00000090142	Gm15795	ENSMUST00000160969.2	processed_pseudogene	0.0868746	0.164963	0.337301	0.17419	0.226496	0.439107	0.036604	0.102381	0.177493	0.227379
ENSMUSG00000025929	Il17a	ENSMUST00000027061.4	protein_coding	71.6136	121.507	4.68005	120.104	100.564	29.5142	8.63855	120.359	62.0782	1.65366
ENSMUSG00000041872	Il17f	ENSMUST00000191111.1,ENSMUST00000189301.1,ENSMUST00000039046.9,ENSMUST00000190692.1	processed_transcript,retained_intron,protein_coding	17.6066	10.7462	0	14.5448	26.5001	2.74442	1.90341	25.8615	8.60841	0.744149
ENSMUSG00000041859	Mcm3	ENSMUST00000188112.1,ENSMUST00000053266.10,ENSMUST00000190421.1,ENSMUST00000185296.1,ENSMUST00000191061.1	retained_intron,protein_coding	93.0716	68.4834	51.3119	56.96	68.4774	54.6531	68.5227	64.1521	54.1797	116.831
ENSMUSG00000097934	6720483E21Rik	ENSMUST00000181654.1	lincRNA	0	0	0	0	1.13248	0	0	0	0	0
ENSMUSG00000025931	Paqr8	ENSMUST00000167119.7,ENSMUST00000068880.13,ENSMUST00000189400.6,ENSMUST00000187651.1	protein_coding	3.35915	2.05026	1.39137	0	0.830486	2.33667	1.64718	3.74715	3.37237	1.71568
ENSMUSG00000041809	Efhc1	ENSMUST00000038447.5,ENSMUST00000160782.1	processed_transcript,protein_coding	0	0.0706986	0	2.30801	0	0	0	0	0	1.01287
ENSMUSG00000041779	Tram2	ENSMUST00000037998.5,ENSMUST00000187210.1	processed_transcript,protein_coding	57.1924	55.357	130.409	83.5675	45.0727	68.6575	143.707	55.1835	32.1706	81.8564
ENSMUSG00000025933	Tmem14a	ENSMUST00000027065.11,ENSMUST00000027064.7	protein_coding	0	1.20188	0.80109	1.48061	1.73647	0.972308	0	1.26953	1.86368	0.454758
ENSMUSG00000025934	Gsta3	ENSMUST00000121676.7,ENSMUST00000190711.1,ENSMUST00000027067.14,ENSMUST00000124990.2	retained_intron,protein_coding	4.37269	0	0	0.522569	0	0.784119	0	0	0	0.227379
ENSMUSG00000096375	Gm7094	ENSMUST00000178379.2	unprocessed_pseudogene	0	0	0.0421626	0	0	0	0.036604	0	0	0.0413416
ENSMUSG00000025936	Gm4956	ENSMUST00000082032.12,ENSMUST00000178869.7,ENSMUST00000179730.1	transcribed_unprocessed_pseudogene,processed_transcript	1.82437	33.9118	11.1731	28.6977	6.1909	5.73975	2.56228	11.2619	12.4689	5.72581
ENSMUSG00000028033	Kcnq5	ENSMUST00000029667.12,ENSMUST00000173404.1,ENSMUST00000173058.7,ENSMUST00000115300.7,ENSMUST00000174183.7,ENSMUST00000115299.7,ENSMUST00000134505.1	nonsense_mediated_decay,processed_transcript,retained_intron,protein_coding	1.33208	10.8405	5.81844	5.0515	5.28491	1.61529	4.94154	2.60048	5.99039	2.12909
ENSMUSG00000082935	Gm7658	ENSMUST00000119064.1	processed_pseudogene	0.376457	0.447758	0.295138	0.17419	0.301995	0.297965	0.292832	0.900955	0.266239	0.702807
ENSMUSG00000099692	Gm5696	ENSMUST00000189850.1	processed_pseudogene	0.0289582	0	0	0	0	0	0	0.0204762	0	0
ENSMUSG00000041670	Rims1	ENSMUST00000097808.6,ENSMUST00000097810.9,ENSMUST00000115273.8,ENSMUST00000081544.12,ENSMUST00000164877.7,ENSMUST00000097809.9,ENSMUST00000097811.9,ENSMUST00000185942.1,ENSMUST00000218140.1	protein_coding	0	0.0471324	0	0	0	0	0	0	0	0
ENSMUSG00000073730	4933415F23Rik	ENSMUST00000073179.5	protein_coding	0	0	0	0	0	0	0.036604	0	0	0
ENSMUSG00000026158	Ogfrl1	ENSMUST00000188677.1,ENSMUST00000027343.5,ENSMUST00000189537.1,ENSMUST00000186064.6	processed_transcript,retained_intron,protein_coding	61.4493	47.7923	48.3184	40.5426	38.8063	37.2457	57.9075	36.4887	24.5828	60.9789
ENSMUSG00000097920	Gm7784	ENSMUST00000180769.1	processed_pseudogene	0	0	0	0	0	0	0	0	0.532479	0
ENSMUSG00000026156	B3gat2	ENSMUST00000140583.1,ENSMUST00000063663.5,ENSMUST00000144602.1	protein_coding	0	0.0942648	0	0	0	0	0	0	0	0.558112
ENSMUSG00000026155	Smap1	ENSMUST00000148710.7,ENSMUST00000129254.7,ENSMUST00000149737.7,ENSMUST00000136506.1,ENSMUST00000027339.13,ENSMUST00000133398.1,ENSMUST00000141330.7	processed_transcript,retained_intron,protein_coding	57.7716	65.2313	55.6547	60.618	51.7166	62.2434	42.0946	68.2064	79.9162	50.3334
ENSMUSG00000026154	Sdhaf4	ENSMUST00000155767.2,ENSMUST00000027338.3	processed_transcript,protein_coding	9.99058	10.0156	9.86605	7.62079	5.7379	6.77479	10.8714	9.60336	9.54025	9.05381
ENSMUSG00000026153	Fam135a	ENSMUST00000187619.6,ENSMUST00000187369.6,ENSMUST00000185525.1,ENSMUST00000188712.6,ENSMUST00000186999.6,ENSMUST00000185807.1,ENSMUST00000187752.6,ENSMUST00000186331.1,ENSMUST00000027337.14	nonsense_mediated_decay,retained_intron,protein_coding	3.15644	1.13118	7.42062	3.00477	3.47294	4.57925	1.7936	0.552859	2.79551	7.1521
ENSMUSG00000026141	Col19a1	ENSMUST00000144297.1,ENSMUST00000115244.8,ENSMUST00000051344.5	processed_transcript,protein_coding	0	0	0	0	0.452992	0	0	0	0	0
ENSMUSG00000099997	Tubb4b-ps2	ENSMUST00000187481.1	processed_pseudogene	0.347498	0.141397	0.210813	0.870948	0.150997	0.156824	1.42756	0.307144	0.177493	0.0826832
ENSMUSG00000100131	Gm28439	ENSMUST00000187714.1	unprocessed_pseudogene	17.5487	19.5128	25.3397	20.9463	17.1382	31.5373	10.4321	20.8039	24.5828	10.9762
ENSMUSG00000067736	Gm10222	ENSMUST00000088336.2	unprocessed_pseudogene	4.95185	6.78707	10.2034	7.35951	4.75642	10.617	3.14794	7.45335	8.56403	2.41848
ENSMUSG00000101939	Gm28438	ENSMUST00000188299.1	unprocessed_pseudogene	7.38434	3.205	4.80654	2.91768	3.54844	4.84586	4.94154	4.0543	4.03796	3.30733
ENSMUSG00000101111	Gm28437	ENSMUST00000190277.1	unprocessed_pseudogene	55.4549	35.7499	47.433	39.2798	36.2394	53.7749	35.6889	41.2801	34.9661	31.523
ENSMUSG00000100862	Gm10925	ENSMUST00000189941.1	unprocessed_pseudogene	105.176	65.4434	82.5123	69.7629	69.0058	102.625	59.994	82.4579	75.9226	46.7987
ENSMUSG00000102070	Gm28661	ENSMUST00000188231.1	unprocessed_pseudogene	69.5286	54.8857	80.1511	74.2483	69.5343	85.1396	46.8165	73.4074	58.7945	47.7082
ENSMUSG00000101249	Gm29216	ENSMUST00000187117.1	unprocessed_pseudogene	43.2925	31.1074	44.7767	39.7588	43.1098	52.4889	31.5527	42.9182	46.1038	28.6084
ENSMUSG00000073725	Lmbrd1	ENSMUST00000191471.6,ENSMUST00000095062.9,ENSMUST00000186096.6,ENSMUST00000190195.1,ENSMUST00000187468.1,ENSMUST00000186190.1	retained_intron,protein_coding	55.0495	66.8338	53.2092	55.9584	48.5457	46.4198	66.9121	52.3987	61.1907	70.2807
ENSMUSG00000080849	Gm15702	ENSMUST00000119680.1	processed_pseudogene	0.0289582	0	0.0421626	0	0	0	0	0	0	0
ENSMUSG00000101372	Gm19028	ENSMUST00000189614.1	processed_pseudogene	0.0289582	0.0235662	0.0421626	0.0435474	0.150997	0.0156824	0	0.225239	0.0443732	0.0206708
ENSMUSG00000086240	Gm7846	ENSMUST00000145844.2	processed_pseudogene	0.115833	0.706986	0.126488	0	0	0.846848	1.28114	1.2081	0	1.11622
ENSMUSG00000081557	Gm5697	ENSMUST00000122295.2	processed_pseudogene	0	0	0	0	0	0	0	0.0204762	0	0
ENSMUSG00000099492	Gm5525	ENSMUST00000190438.1	processed_pseudogene	2.14291	0.824817	1.64434	0.870948	1.13248	0.627295	0.9151	1.37191	0.354986	1.94306
ENSMUSG00000101726	Gm7858	ENSMUST00000190177.1	processed_pseudogene	0	0	0	0	0	0	0.036604	0	0	0
ENSMUSG00000100261	Gm6473	ENSMUST00000188572.1	unprocessed_pseudogene	0.0579164	0.0235662	0	0	0.0754987	0	0.073208	0	0	0
ENSMUSG00000048874	Phf3	ENSMUST00000186733.6,ENSMUST00000185521.1,ENSMUST00000188847.1,ENSMUST00000088310.9,ENSMUST00000187600.1,ENSMUST00000191245.6,ENSMUST00000187316.1,ENSMUST00000190190.1,ENSMUST00000187968.1,ENSMUST00000191329.1,ENSMUST00000185604.1,ENSMUST00000186105.6,ENSMUST00000188780.1,ENSMUST00000191064.6	nonsense_mediated_decay,processed_transcript,retained_intron,protein_coding	23.1086	67.8942	99.5038	91.885	78.2167	81.3602	42.8267	66.6297	67.5361	77.4742
ENSMUSG00000026064	Ptp4a1	ENSMUST00000124445.2,ENSMUST00000153681.1,ENSMUST00000076587.4,ENSMUST00000202889.1,ENSMUST00000027232.13,ENSMUST00000130934.1	processed_transcript,retained_intron,protein_coding	50.4452	45.7891	19.8164	60.8793	68.5529	40.3351	88.7281	59.934	76.1445	87.3341
ENSMUSG00000070960	Gm19680	ENSMUST00000095050.4	processed_pseudogene	0.0579164	0.824817	0.0421626	1.30642	0.150997	0.0313648	0.036604	0.0409525	1.3312	0.76482
ENSMUSG00000100481	Gm7114	ENSMUST00000190159.1	processed_pseudogene	0	0.0471324	0.126488	0.130642	0	0.172506	0.036604	0.716669	0.0443732	0.682136
ENSMUSG00000026134	Prim2	ENSMUST00000189552.1,ENSMUST00000187353.1,ENSMUST00000027312.10	retained_intron,protein_coding	17.5487	13.0557	18.0456	14.0658	9.58834	15.3217	11.9695	16.4015	12.6907	12.7952
ENSMUSG00000101682	Gm29228	ENSMUST00000185489.1	processed_pseudogene	0.0579164	0.164963	0.0843252	0	0	0.0627295	0.036604	0.081905	0.0443732	0.103354
ENSMUSG00000004768	Rab23	ENSMUST00000122822.1,ENSMUST00000115174.3,ENSMUST00000088287.9,ENSMUST00000132066.3,ENSMUST00000151482.7,ENSMUST00000195006.5,ENSMUST00000135330.7,ENSMUST00000150593.7,ENSMUST00000140354.7,ENSMUST00000138024.7	nonsense_mediated_decay,processed_transcript,retained_intron,protein_coding	2.77999	7.11699	5.43898	2.96122	6.26639	6.28863	1.17133	5.07811	8.16468	2.8319
ENSMUSG00000042215	Bag2	ENSMUST00000189741.1,ENSMUST00000155484.1,ENSMUST00000044691.8,ENSMUST00000187602.1	retained_intron,protein_coding	6.0233	6.78707	6.15574	3.65798	0.150997	4.1872	0	4.30001	3.94922	8.06161
ENSMUSG00000042197	Zfp451	ENSMUST00000140163.1,ENSMUST00000151055.7,ENSMUST00000019861.12,ENSMUST00000125723.3,ENSMUST00000139143.7,ENSMUST00000194656.5,ENSMUST00000130376.2,ENSMUST00000115167.7,ENSMUST00000044455.7	nonsense_mediated_decay,processed_transcript,retained_intron,protein_coding	21.6607	31.2488	30.7787	54.3471	27.557	38.6884	19.4001	34.8096	38.0722	23.0479
ENSMUSG00000081402	Gm15455	ENSMUST00000117459.2	processed_pseudogene	0.0289582	0.0235662	0.0843252	1.91609	1.43448	0.0940943	0.18302	0.143334	1.02058	0.0826832
ENSMUSG00000042182	Bend6	ENSMUST00000115161.7,ENSMUST00000126724.7,ENSMUST00000129464.7,ENSMUST00000139700.2,ENSMUST00000195350.5,ENSMUST00000062289.10	processed_transcript,retained_intron,protein_coding	3.76457	4.85464	2.57192	2.35156	0.377494	3.60695	1.35435	3.09191	3.1505	1.92238
ENSMUSG00000026131	Dst	ENSMUST00000194192.2,ENSMUST00000182335.1,ENSMUST00000187486.6,ENSMUST00000185269.6,ENSMUST00000182507.3,ENSMUST00000183034.4,ENSMUST00000097786.9,ENSMUST00000183331.7,ENSMUST00000115104.9,ENSMUST00000183302.5,ENSMUST00000097785.9,ENSMUST00000185736.1,ENSMUST00000182410.2,ENSMUST00000182018.7,ENSMUST00000183006.3,ENSMUST00000189952.1,ENSMUST00000182314.7,ENSMUST00000182697.7,ENSMUST00000185897.6,ENSMUST00000183100.7	processed_transcript,retained_intron,protein_coding	6.68934	22.3172	31.9593	30.0913	25.6696	23.9784	12.1525	13.2481	11.3152	20.1334
ENSMUSG00000101462	Gm3052	ENSMUST00000186409.1,ENSMUST00000188254.2	processed_transcript,transcribed_processed_pseudogene	0	0	1.09623	2.35156	2.26496	0	0	0	0	0
ENSMUSG00000102336	Gm37233	ENSMUST00000192173.1	lincRNA	1.33208	1.39041	5.22817	0.783853	2.86895	3.68536	1.17133	0.532382	2.35178	1.67433
ENSMUSG00000042111	Ccdc115	ENSMUST00000188583.1,ENSMUST00000042493.9	retained_intron,protein_coding	47.1729	28.7036	40.8977	36.8846	37.6739	35.1913	42.058	33.2739	36.2086	36.4426
ENSMUSG00000026127	Imp4	ENSMUST00000027303.13,ENSMUST00000134327.1,ENSMUST00000191000.1,ENSMUST00000136770.2,ENSMUST00000149962.7,ENSMUST00000128086.1,ENSMUST00000137794.7,ENSMUST00000187077.1	nonsense_mediated_decay,processed_transcript,retained_intron,protein_coding	74.4226	70.6279	36.4285	70.0678	73.9133	69.8964	70.2065	76.0897	100.461	61.7437
ENSMUSG00000026126	Ptpn18	ENSMUST00000188019.1,ENSMUST00000185610.1,ENSMUST00000188972.2,ENSMUST00000186252.1,ENSMUST00000190122.1,ENSMUST00000027302.13,ENSMUST00000188884.2	processed_transcript,retained_intron,protein_coding	228.509	164.775	147.443	139.569	149.865	147.179	128.407	160.595	171.636	152.137
ENSMUSG00000100280	Gm28417	ENSMUST00000191357.2	retained_intron	3.01165	1.7439	0	0	0.377494	1.56824	0	0.675716	0	1.05421
ENSMUSG00000101223	4930568A12Rik	ENSMUST00000188292.6,ENSMUST00000186117.1	lincRNA	0.868746	0	0.885415	0	0.754987	0.0627295	0	1.41286	0	1.75702
ENSMUSG00000026125	Prss39	ENSMUST00000191604.1,ENSMUST00000027299.9	nonsense_mediated_decay,protein_coding	0	0	0	1.61125	0	0.737072	0	0.860002	0	0
ENSMUSG00000045174	Amer3	ENSMUST00000052670.10	protein_coding	0	0	0	1.08868	0	0	0	0	0	0
ENSMUSG00000037509	Arhgef4	ENSMUST00000160855.1,ENSMUST00000211073.1,ENSMUST00000047664.15,ENSMUST00000162760.7,ENSMUST00000162599.7,ENSMUST00000159021.7,ENSMUST00000159059.1,ENSMUST00000159747.8	nonsense_mediated_decay,retained_intron,protein_coding	0	3.04004	7.25197	7.75144	4.75642	4.46948	0	2.27286	7.36596	4.87831
ENSMUSG00000037503	Fam168b	ENSMUST00000170092.7,ENSMUST00000185231.1,ENSMUST00000185279.1,ENSMUST00000191307.6,ENSMUST00000167518.7,ENSMUST00000185469.6,ENSMUST00000047534.11,ENSMUST00000140534.1	nonsense_mediated_decay,processed_transcript,retained_intron,protein_coding	173.749	249.825	189.9	208.766	199.015	234.075	149.015	194.463	263.621	219.09
ENSMUSG00000026123	Plekhb2	ENSMUST00000191722.1,ENSMUST00000152654.2,ENSMUST00000027297.10,ENSMUST00000156687.7	processed_transcript,protein_coding	139.057	98.8367	105.87	112.657	95.5814	104.225	93.4866	125.949	104.676	85.9492
ENSMUSG00000103548	Gm37670	ENSMUST00000193622.1	processed_pseudogene	0.115833	0.0471324	0.0421626	0.0870948	0	0.0940943	0.036604	0	0	0.0413416
ENSMUSG00000045216	Hs6st1	ENSMUST00000194670.1,ENSMUST00000088174.3	retained_intron,protein_coding	75.4361	94.5948	66.5326	106.081	129.707	97.168	111.496	67.7354	73.5264	101.597
ENSMUSG00000102202	Gm33280	ENSMUST00000193983.1	lincRNA	1.18729	0.895516	1.56002	0	3.39744	1.9603	2.59888	0	1.41994	0.330733
ENSMUSG00000037470	Uggt1	ENSMUST00000173250.1,ENSMUST00000192159.1,ENSMUST00000174716.7,ENSMUST00000173082.1,ENSMUST00000046875.13,ENSMUST00000172592.1,ENSMUST00000174142.1,ENSMUST00000174266.7,ENSMUST00000173999.7,ENSMUST00000174224.7,ENSMUST00000173166.1	nonsense_mediated_decay,retained_intron,protein_coding	113.458	111.775	161.019	83.132	73.6113	131.763	81.1511	107.377	101.748	81.8357
ENSMUSG00000047180	Neurl3	ENSMUST00000056946.7,ENSMUST00000188666.2	protein_coding	339.709	366.455	273.298	652.993	710.821	438.809	878.02	489.792	617.498	697.288
ENSMUSG00000037447	Arid5a	ENSMUST00000137906.1,ENSMUST00000115031.7,ENSMUST00000140218.1,ENSMUST00000147123.7,ENSMUST00000115029.1,ENSMUST00000115032.7,ENSMUST00000142319.7,ENSMUST00000141121.1,ENSMUST00000124280.7,ENSMUST00000192874.1,ENSMUST00000150747.7,ENSMUST00000126413.7,ENSMUST00000116629.8,ENSMUST00000145179.7,ENSMUST00000097778.8	nonsense_mediated_decay,processed_transcript,retained_intron,protein_coding	71.4978	155.372	73.6159	260.109	303.731	130.164	165.487	166.82	249.511	257.765
ENSMUSG00000010453	Kansl3	ENSMUST00000186470.1,ENSMUST00000187628.1,ENSMUST00000185621.2,ENSMUST00000188961.6,ENSMUST00000185912.6,ENSMUST00000010597.9,ENSMUST00000188528.6,ENSMUST00000188957.1,ENSMUST00000185614.1	nonsense_mediated_decay,retained_intron,protein_coding	31.1301	66.0089	57.299	54.5213	71.3463	61.5377	39.3493	55.4906	74.547	57.9196
ENSMUSG00000001143	Lman2l	ENSMUST00000152088.1,ENSMUST00000001171.12,ENSMUST00000125304.7,ENSMUST00000134594.7,ENSMUST00000123583.1,ENSMUST00000192969.5,ENSMUST00000115011.7,ENSMUST00000193502.1	nonsense_mediated_decay,retained_intron,protein_coding	53.6885	28.2323	23.2316	38.9314	28.463	30.5493	47.2924	27.5201	22.8078	34.851
ENSMUSG00000037408	Cnnm4	ENSMUST00000192530.1,ENSMUST00000153128.1	retained_intron,protein_coding	26.0624	20.6911	19.6056	21.8172	28.916	23.2883	17.2039	21.971	21.876	22.9446
ENSMUSG00000001138	Cnnm3	ENSMUST00000097776.3,ENSMUST00000135100.1,ENSMUST00000001166.13,ENSMUST00000154225.1,ENSMUST00000195264.1	retained_intron,protein_coding	18.3885	29.01	25.3397	28.6106	27.708	34.7208	22.2552	44.0035	33.2356	24.1022
ENSMUSG00000067653	Ankrd23	ENSMUST00000194853.2,ENSMUST00000054665.9,ENSMUST00000193083.5,ENSMUST00000193991.2	processed_transcript,protein_coding	0	0	1.05407	0	0	0.454789	0	0.634764	0.798718	0.950857
ENSMUSG00000079610	Ankrd39	ENSMUST00000194894.3,ENSMUST00000001172.11,ENSMUST00000208269.1,ENSMUST00000208690.1,ENSMUST00000207843.1,ENSMUST00000207922.1	nonsense_mediated_decay,processed_transcript,retained_intron,protein_coding	13.5814	5.25526	2.8249	2.91768	4.00143	6.47682	2.7819	7.43288	8.29779	3.84477
ENSMUSG00000026121	Sema4c	ENSMUST00000191785.1,ENSMUST00000191642.5,ENSMUST00000191677.5,ENSMUST00000195620.5,ENSMUST00000195339.2,ENSMUST00000193382.5,ENSMUST00000114991.7,ENSMUST00000195160.1	retained_intron,protein_coding	32.5201	20.9032	12.4801	40.7604	32.6155	28.8085	26.9039	35.9358	34.0343	33.9828
ENSMUSG00000087589	D430040D24Rik	ENSMUST00000194426.1	retained_intron	2.02707	2.45089	0	1.34997	0	0.32933	0.109812	0	1.28682	1.15756
ENSMUSG00000046337	Fam178b	ENSMUST00000195729.1,ENSMUST00000193155.5,ENSMUST00000194839.5,ENSMUST00000193763.5,ENSMUST00000114981.2,ENSMUST00000193548.5,ENSMUST00000194025.1,ENSMUST00000170295.7	nonsense_mediated_decay,processed_transcript,protein_coding	2.05603	0.424192	0.96974	0	0	0.737072	0	0.409525	0	0
ENSMUSG00000089906	Gm6428	ENSMUST00000161062.1	processed_pseudogene	0	0.0235662	0	0	0	0	0	0	0	0
ENSMUSG00000061518	Cox5b	ENSMUST00000195151.5,ENSMUST00000193235.1,ENSMUST00000192859.1,ENSMUST00000081180.5,ENSMUST00000191790.5,ENSMUST00000193210.5	processed_transcript,retained_intron,protein_coding	184.811	149.999	159.164	131.252	123.893	150.802	152.382	157.954	126.73	134.856
ENSMUSG00000037351	Actr1b	ENSMUST00000162662.1,ENSMUST00000160043.1,ENSMUST00000159675.1,ENSMUST00000159448.7,ENSMUST00000162684.2,ENSMUST00000043951.9,ENSMUST00000160084.1	processed_transcript,retained_intron,protein_coding	60.928	68.9547	82.4701	65.1469	58.285	92.479	63.7276	71.1959	82.8448	63.9348
ENSMUSG00000102416	4933424G06Rik	ENSMUST00000192873.2,ENSMUST00000193459.2,ENSMUST00000195374.1,ENSMUST00000208994.1	processed_transcript,retained_intron,protein_coding	3.90936	0	0.548114	0	0	0.32933	0	0	0.221866	0
ENSMUSG00000104237	Gm33533	ENSMUST00000193853.1	lincRNA	0	0	0	0	0	0.235236	0	0	0	0
ENSMUSG00000026117	Zap70	ENSMUST00000190128.1,ENSMUST00000185871.1,ENSMUST00000186624.1,ENSMUST00000027291.6	retained_intron,protein_coding	79.635	188.624	110.677	136.478	107.435	232.977	45.9014	239.797	256.744	52.7932
ENSMUSG00000026116	Tmem131	ENSMUST00000190442.1,ENSMUST00000189470.1,ENSMUST00000187917.1,ENSMUST00000191381.1,ENSMUST00000194563.5,ENSMUST00000185964.2,ENSMUST00000186486.1,ENSMUST00000027290.11	nonsense_mediated_decay,retained_intron,protein_coding	79.2586	115.851	180.625	103.861	115.815	158.376	104.138	105.289	138.223	127.063
ENSMUSG00000102930	Gm38115	ENSMUST00000194317.1	sense_intronic	0	0	0	0	0.754987	0.376377	0	0	0.266239	0
ENSMUSG00000080054	Rpl12-ps1	ENSMUST00000116168.3	processed_pseudogene	1.67958	1.22544	0.126488	0.17419	0.377494	0.219553	0.219624	0.266191	0.621225	0.186037
ENSMUSG00000050122	Vwa3b	ENSMUST00000194048.1,ENSMUST00000169057.2,ENSMUST00000195450.1,ENSMUST00000194320.1,ENSMUST00000027289.13,ENSMUST00000067178.13,ENSMUST00000117172.8,ENSMUST00000162449.6,ENSMUST00000194890.1	nonsense_mediated_decay,processed_transcript,retained_intron,protein_coding	0	0	0	0	0.377494	0	0	0	0.843091	0
ENSMUSG00000026113	Inpp4a	ENSMUST00000146676.1,ENSMUST00000123124.1,ENSMUST00000114933.8,ENSMUST00000027287.10,ENSMUST00000193024.1,ENSMUST00000136846.7,ENSMUST00000058307.14,ENSMUST00000137266.7,ENSMUST00000193774.5,ENSMUST00000140264.7,ENSMUST00000168546.2,ENSMUST00000132615.7,ENSMUST00000132401.7	processed_transcript,retained_intron,protein_coding	7.38434	40.2275	28.3333	39.4104	42.0528	65.1446	13.9095	47.5459	40.5571	27.2855
ENSMUSG00000026112	Coa5	ENSMUST00000027286.6,ENSMUST00000192179.1	retained_intron,protein_coding	112.589	89.9051	77.8744	71.8097	80.5571	96.1487	99.6727	106.087	103.656	85.0603
ENSMUSG00000026111	Unc50	ENSMUST00000193979.5,ENSMUST00000134184.1,ENSMUST00000193713.1,ENSMUST00000027285.12,ENSMUST00000118059.2,ENSMUST00000114925.9,ENSMUST00000144617.7	retained_intron,protein_coding	40.6573	18.9708	25.7614	18.0286	25.4431	25.8759	16.5816	23.8958	18.7255	20.2781
ENSMUSG00000026110	Mgat4a	ENSMUST00000143636.7,ENSMUST00000151952.7,ENSMUST00000154819.7,ENSMUST00000042161.14,ENSMUST00000194660.1,ENSMUST00000149791.7,ENSMUST00000148047.1,ENSMUST00000195598.1	nonsense_mediated_decay,retained_intron,protein_coding	98.6606	77.0379	108.147	115.009	117.627	117.241	139.461	93.6174	101.703	139.879
ENSMUSG00000087233	Gm43213	ENSMUST00000151866.1	processed_pseudogene	0	1.24901	1.18055	1.95963	0.60399	1.80347	0	2.25239	1.86368	0
ENSMUSG00000026090	2010300C02Rik	ENSMUST00000162875.7,ENSMUST00000160589.1,ENSMUST00000160023.5	protein_coding	2.95374	8.29531	13.1969	17.4625	8.68235	12.4048	1.39095	16.4629	12.0695	10.6248
ENSMUSG00000060771	Tsga10	ENSMUST00000041815.14,ENSMUST00000134024.1,ENSMUST00000151735.7,ENSMUST00000155852.6,ENSMUST00000114902.7,ENSMUST00000088072.9,ENSMUST00000193669.1,ENSMUST00000123082.7	nonsense_mediated_decay,retained_intron,protein_coding	6.25497	8.86089	4.93303	10.3643	11.4003	12.9536	2.92832	4.46382	6.83348	5.10569
ENSMUSG00000037216	Lipt1	ENSMUST00000142670.1,ENSMUST00000128085.1,ENSMUST00000041621.4,ENSMUST00000144440.1	protein_coding	1.88228	0	0.252976	0	0.60399	2.05439	2.85511	0.716669	1.28682	2.31513
ENSMUSG00000026088	Mitd1	ENSMUST00000127170.1,ENSMUST00000139725.7,ENSMUST00000138806.1,ENSMUST00000131754.1,ENSMUST00000027257.9	processed_transcript,retained_intron,protein_coding	9.006	17.3212	8.89631	10.7562	10.7963	18.5209	8.38232	13.371	11.1821	9.05381
ENSMUSG00000026087	Mrpl30	ENSMUST00000162513.1,ENSMUST00000193673.5,ENSMUST00000195373.1,ENSMUST00000161694.1,ENSMUST00000194857.5,ENSMUST00000027256.11,ENSMUST00000160082.2	retained_intron,protein_coding	41.6129	39.8033	35.7539	30.7445	31.181	28.0244	35.1765	33.5401	37.1404	33.1353
ENSMUSG00000058407	Txndc9	ENSMUST00000192237.1,ENSMUST00000193832.5,ENSMUST00000194747.1,ENSMUST00000195032.5,ENSMUST00000192960.5,ENSMUST00000162031.7,ENSMUST00000194692.1,ENSMUST00000195247.5	retained_intron,protein_coding	43.0898	41.5708	38.1572	35.1427	35.4844	42.5933	25.4398	41.362	42.2433	39.5019
ENSMUSG00000026083	Eif5b	ENSMUST00000193151.5,ENSMUST00000192548.5,ENSMUST00000195664.1,ENSMUST00000193806.5,ENSMUST00000027252.7	processed_transcript,retained_intron,protein_coding	60.2041	112.646	169.789	142.356	146.241	99.8811	81.6269	112.312	88.924	119.022
ENSMUSG00000026082	Rev1	ENSMUST00000192594.5,ENSMUST00000193113.1,ENSMUST00000193008.1,ENSMUST00000192697.1,ENSMUST00000193472.1,ENSMUST00000194815.5,ENSMUST00000193922.1,ENSMUST00000194650.5,ENSMUST00000193697.5,ENSMUST00000195383.1,ENSMUST00000027251.11	nonsense_mediated_decay,processed_transcript,retained_intron,protein_coding	11.8149	10.5341	12.6909	24.5172	25.0656	10.4131	23.5364	13.76	17.2168	26.7067
ENSMUSG00000103804	Gm37062	ENSMUST00000195028.1	sense_intronic	0	0.447758	0	0	0	0	0	0	0	0
ENSMUSG00000037138	Aff3	ENSMUST00000134963.1,ENSMUST00000039827.13,ENSMUST00000212668.1,ENSMUST00000136641.2,ENSMUST00000095027.8,ENSMUST00000027250.13	nonsense_mediated_decay,processed_transcript,protein_coding	4.08311	29.882	20.3224	20.4237	31.936	5.1595	4.75852	20.2305	31.4162	53.5994
ENSMUSG00000048814	Lonrf2	ENSMUST00000147695.7,ENSMUST00000191724.1,ENSMUST00000039612.4	retained_intron,protein_coding	0	0	0	0	0	0	0	0	0	0.909515
ENSMUSG00000026080	Chst10	ENSMUST00000027249.11,ENSMUST00000194657.1,ENSMUST00000192948.5,ENSMUST00000193435.5,ENSMUST00000192175.1,ENSMUST00000193441.5,ENSMUST00000195731.1,ENSMUST00000194361.5	nonsense_mediated_decay,retained_intron,protein_coding	5.21247	20.102	8.89631	16.8528	17.9687	14.5846	3.91663	12.6953	23.9172	25.9832
ENSMUSG00000026078	Pdcl3	ENSMUST00000194552.1,ENSMUST00000193073.1,ENSMUST00000193489.1,ENSMUST00000027247.10	nonsense_mediated_decay,retained_intron,protein_coding	67.183	57.2423	53.5044	53.8681	40.6938	49.9327	58.0174	70.7659	58.4395	56.3279
ENSMUSG00000026077	Npas2	ENSMUST00000056815.8,ENSMUST00000173050.7,ENSMUST00000172825.1	processed_transcript,protein_coding	0	4.40688	1.0119	2.78703	2.11396	1.64665	0	6.71621	8.47529	0.971528
ENSMUSG00000092563	Gm3617	ENSMUST00000173076.1	processed_pseudogene	0.0289582	0	0.0421626	0	0	0	0	0.0614287	0.0887465	0.0206708
ENSMUSG00000073702	Rpl31	ENSMUST00000191855.1,ENSMUST00000086535.11,ENSMUST00000179954.7,ENSMUST00000178079.7,ENSMUST00000194746.5,ENSMUST00000195123.5	retained_intron,protein_coding	742.922	668.88	590.361	448.016	545.478	493.195	533.394	555.152	615.9	602.471
ENSMUSG00000003134	Tbc1d8	ENSMUST00000195854.1,ENSMUST00000192099.1,ENSMUST00000193823.1,ENSMUST00000192531.5,ENSMUST00000054462.10	nonsense_mediated_decay,retained_intron,protein_coding	46.5937	55.8048	93.2216	133.299	132.802	83.6341	121.599	71.5235	58.8389	95.9952
ENSMUSG00000003135	Cnot11	ENSMUST00000195567.1,ENSMUST00000003219.13,ENSMUST00000161515.7,ENSMUST00000160145.1	retained_intron,protein_coding	42.6844	41.0995	34.1517	34.0541	33.1439	47.894	31.333	48.3035	55.0228	34.6236
ENSMUSG00000085894	Gm15832	ENSMUST00000146314.1	processed_transcript	0.868746	5.3731	1.18055	10.6256	4.45443	8.73509	2.01322	4.77097	3.54986	4.60959
ENSMUSG00000048234	Rnf149	ENSMUST00000195705.1,ENSMUST00000062525.10,ENSMUST00000153381.1,ENSMUST00000195136.1	nonsense_mediated_decay,retained_intron,protein_coding	113.4	75.1762	80.1933	121.497	138.163	149.186	179.762	135.02	114.66	132.975
ENSMUSG00000102471	Gm5100	ENSMUST00000195631.1	processed_pseudogene	0.0868746	0	0	1.26287	0	0	0.036604	0.0409525	0.0887465	0
ENSMUSG00000050967	Creg2	ENSMUST00000053355.5	protein_coding	2.57728	1.8853	0.843252	3.00477	4.60542	4.6263	8.49213	1.78143	2.08554	2.31513
ENSMUSG00000026074	Map4k4	ENSMUST00000192509.5,ENSMUST00000191761.5,ENSMUST00000192194.1,ENSMUST00000191865.1,ENSMUST00000195356.1,ENSMUST00000168431.6,ENSMUST00000191964.1,ENSMUST00000193514.5,ENSMUST00000192884.1,ENSMUST00000195259.5,ENSMUST00000193682.5,ENSMUST00000163854.8,ENSMUST00000191657.1,ENSMUST00000195860.5,ENSMUST00000194163.1,ENSMUST00000195636.5,ENSMUST00000193661.1,ENSMUST00000192355.5	processed_transcript,retained_intron,protein_coding	40.3388	107.839	116.917	125.896	145.637	124.612	39.7886	135.512	138.311	109.741
ENSMUSG00000026073	Il1r2	ENSMUST00000194913.1,ENSMUST00000027243.12,ENSMUST00000191671.5,ENSMUST00000195770.1	nonsense_mediated_decay,protein_coding	45.8408	55.9933	29.05	122.76	144.278	64.0312	138.29	94.5593	89.4121	121.172
ENSMUSG00000026072	Il1r1	ENSMUST00000114795.2,ENSMUST00000195402.1,ENSMUST00000027241.10	processed_transcript,protein_coding	5.00977	16.5199	4.89086	18.2899	32.9174	5.19087	8.49213	17.241	16.4625	9.96333
ENSMUSG00000070942	Il1rl2	ENSMUST00000193388.1,ENSMUST00000194296.5,ENSMUST00000192551.1,ENSMUST00000095020.8	retained_intron,protein_coding	14.537	18.4523	14.7569	23.4285	21.2151	10.7424	22.0722	16.1762	18.903	16.64
ENSMUSG00000026069	Il1rl1	ENSMUST00000053043.7,ENSMUST00000097772.9,ENSMUST00000173881.7,ENSMUST00000174335.7,ENSMUST00000173514.7	protein_coding	14.566	40.9581	19.2683	63.4486	35.6354	8.37439	5.27098	10.6272	7.09972	5.74648
ENSMUSG00000026070	Il18r1	ENSMUST00000193793.5,ENSMUST00000195684.5,ENSMUST00000193391.5,ENSMUST00000167723.7,ENSMUST00000087983.7,ENSMUST00000108044.3	protein_coding	13.4656	83.8486	26.7733	30.9187	27.406	23.8529	5.85664	43.7987	60.5251	20.5054
ENSMUSG00000026068	Il18rap	ENSMUST00000160468.1,ENSMUST00000159724.1,ENSMUST00000163057.7,ENSMUST00000027237.11	retained_intron,protein_coding	11.0041	29.0336	14.5883	22.3398	27.406	12.6557	5.12456	17.5277	16.5068	9.11582
ENSMUSG00000026065	Slc9a4	ENSMUST00000193371.1,ENSMUST00000192454.1,ENSMUST00000027233.8,ENSMUST00000192849.1	processed_transcript,retained_intron,protein_coding	0	1.15474	0.505951	0	0	0	0	0	0	0
ENSMUSG00000026062	Slc9a2	ENSMUST00000192294.1,ENSMUST00000027231.12,ENSMUST00000192345.1	retained_intron,protein_coding	1.2452	2.45089	1.6865	1.48061	0.905985	1.50551	1.8302	2.39572	0	0
ENSMUSG00000041945	Mfsd9	ENSMUST00000144385.1,ENSMUST00000039672.5,ENSMUST00000131390.7	nonsense_mediated_decay,retained_intron,protein_coding	3.38811	0.706986	0.96974	0	0.150997	2.83851	0	1.08524	1.28682	0.578782
ENSMUSG00000079588	Tmem182	ENSMUST00000114765.3	protein_coding	0.926662	0	0	0	0	0	0	0	0.399359	0
ENSMUSG00000060679	Mrps9	ENSMUST00000185523.6,ENSMUST00000185376.6,ENSMUST00000187414.1,ENSMUST00000188174.6,ENSMUST00000201108.3,ENSMUST00000057208.12,ENSMUST00000202358.1	nonsense_mediated_decay,processed_transcript,retained_intron,protein_coding	24.5855	30.801	31.2003	16.7222	24.9146	19.3207	27.453	25.2267	23.8284	21.477
ENSMUSG00000041907	Gpr45	ENSMUST00000114761.1,ENSMUST00000179766.2,ENSMUST00000179655.1,ENSMUST00000187998.1,ENSMUST00000188621.1	processed_transcript,protein_coding	0	1.48467	0.505951	1.08868	0	4.1872	0	1.96572	3.10613	1.73635
ENSMUSG00000070939	Tgfbrap1	ENSMUST00000186694.6,ENSMUST00000189010.1,ENSMUST00000187872.1,ENSMUST00000187525.1,ENSMUST00000188598.1,ENSMUST00000095014.7,ENSMUST00000190427.6,ENSMUST00000188728.1	retained_intron,protein_coding	31.2459	34.6423	36.8501	34.925	40.8448	35.0815	32.4678	39.5192	35.188	52.0904
ENSMUSG00000010290	AI597479	ENSMUST00000010434.7	protein_coding	11.0041	15.8836	9.57092	11.061	9.13535	16.1842	2.59888	9.46003	11.0046	7.60685
ENSMUSG00000008136	Fhl2	ENSMUST00000185893.1,ENSMUST00000187357.1,ENSMUST00000008280.13	protein_coding	8.54267	11.2175	11.5947	12.1497	14.4203	7.41777	4.13625	13.6167	7.85406	3.53471
ENSMUSG00000094497	Gm8210	ENSMUST00000178557.1	processed_pseudogene	0.0579164	0.0942648	0.210813	0.0435474	0.0754987	0.815484	0	0.122857	0.0887465	0.0413416
ENSMUSG00000101923	Gm29041	ENSMUST00000189199.1	processed_pseudogene	0	0	0	0	0	0.0156824	0	0	0	0
ENSMUSG00000066877	Nck2	ENSMUST00000086421.8,ENSMUST00000136648.7,ENSMUST00000114744.2,ENSMUST00000124817.1,ENSMUST00000187435.6,ENSMUST00000202540.1	processed_transcript,protein_coding	11.3516	24.6503	19.2683	19.1609	18.4217	9.26829	11.7499	15.521	10.9602	22.5105
ENSMUSG00000100480	Gm29156	ENSMUST00000187764.1	lincRNA	0	0	0	0	0	0	0	0.614287	0	0
ENSMUSG00000057363	Uxs1	ENSMUST00000126008.7,ENSMUST00000134860.7,ENSMUST00000076997.12,ENSMUST00000136704.1,ENSMUST00000139451.7,ENSMUST00000136179.7,ENSMUST00000153317.5,ENSMUST00000128261.1	nonsense_mediated_decay,processed_transcript,protein_coding	20.5603	14.0219	10.2877	12.5852	19.6297	13.7378	10.6884	12.6953	10.6052	11.5963
ENSMUSG00000090243	Gm16103	ENSMUST00000163003.1	processed_pseudogene	0	0.0471324	0.0421626	0.0435474	0	0.0313648	0	0.0204762	0	0.0413416
ENSMUSG00000100701	Gm19587	ENSMUST00000191395.1	processed_pseudogene	1.82437	0.306361	0.674602	1.6548	1.05698	0.470471	0.512456	0.409525	1.24245	0.26872
ENSMUSG00000041763	Tpp2	ENSMUST00000190401.6,ENSMUST00000189388.6,ENSMUST00000188313.6,ENSMUST00000190207.1,ENSMUST00000186441.1,ENSMUST00000186028.1,ENSMUST00000087933.9,ENSMUST00000187115.1,ENSMUST00000185579.6,ENSMUST00000188302.6	nonsense_mediated_decay,processed_transcript,retained_intron,protein_coding	61.8547	72.5132	72.3932	83.611	78.0657	72.3115	71.3778	90.1979	97.7542	60.8548
ENSMUSG00000090106	Gm15838	ENSMUST00000161575.1	processed_pseudogene	0	0	0.0421626	0	0	0	0	0	0.0443732	0
ENSMUSG00000026049	Tex30	ENSMUST00000127923.7,ENSMUST00000147661.7,ENSMUST00000133677.7,ENSMUST00000125540.1,ENSMUST00000152239.7,ENSMUST00000143327.1,ENSMUST00000156392.7,ENSMUST00000128190.7,ENSMUST00000129702.1,ENSMUST00000149502.7,ENSMUST00000150911.7,ENSMUST00000027215.11,ENSMUST00000147571.7	protein_coding	14.2764	10.0628	7.04116	11.932	13.8918	14.02	6.18608	11.0367	16.0187	5.64313
ENSMUSG00000026047	Kdelc1	ENSMUST00000065767.8,ENSMUST00000149665.1,ENSMUST00000152643.1,ENSMUST00000027213.13,ENSMUST00000141125.7	nonsense_mediated_decay,retained_intron,protein_coding	9.09287	9.96851	3.79464	4.65957	3.77494	9.22124	8.49213	6.47049	3.63861	4.52691
ENSMUSG00000041684	Bivm	ENSMUST00000114709.2,ENSMUST00000129068.1,ENSMUST00000138521.7,ENSMUST00000186280.1,ENSMUST00000035991.7,ENSMUST00000155917.7	processed_transcript,protein_coding	16.1008	9.40292	5.94493	9.05786	7.70087	12.7968	8.38232	12.9615	11.8033	4.13416
ENSMUSG00000026048	Ercc5	ENSMUST00000139510.7,ENSMUST00000137380.7,ENSMUST00000027214.3,ENSMUST00000188376.1,ENSMUST00000145406.1,ENSMUST00000131177.7,ENSMUST00000155862.1	processed_transcript,retained_intron,protein_coding	20.0101	20.3376	17.0759	19.5528	21.5926	17.7681	10.4687	20.722	15.8412	19.4719
ENSMUSG00000101567	Txn-ps1	ENSMUST00000186385.1	processed_pseudogene	0.0579164	0.0235662	0.0843252	0.0870948	0	0.0313648	0	0.0409525	0	0.0413416
ENSMUSG00000056870	Gulp1	ENSMUST00000162600.1,ENSMUST00000161066.7,ENSMUST00000159555.7,ENSMUST00000161793.1,ENSMUST00000074525.9,ENSMUST00000160854.7	nonsense_mediated_decay,processed_transcript,protein_coding	0	0	0	0	1.43448	0.407742	1.35435	0	0	0
ENSMUSG00000100013	Gm19480	ENSMUST00000185547.1	processed_pseudogene	0	0	0	0	0.0754987	0	0	0	0	0
ENSMUSG00000026043	Col3a1	ENSMUST00000186021.1,ENSMUST00000185687.1,ENSMUST00000190943.1,ENSMUST00000123204.1,ENSMUST00000087883.12,ENSMUST00000129611.1,ENSMUST00000189818.1	processed_transcript,retained_intron,protein_coding	22.7901	13.2913	9.14929	33.8799	64.6269	9.59762	19.693	5.99954	12.2026	5.99453
ENSMUSG00000026042	Col5a2	ENSMUST00000086430.4,ENSMUST00000150143.1,ENSMUST00000134681.7,ENSMUST00000131535.1	retained_intron,protein_coding	2.69311	1.6025	0.0421626	1.43706	2.86895	1.6937	1.50076	0.778097	0.13312	0.351404
ENSMUSG00000100218	Gm8296	ENSMUST00000185597.1	processed_pseudogene	0	0	0	0	0	0	0	0	0	0.0206708
ENSMUSG00000100361	Gm7063	ENSMUST00000186840.1	processed_pseudogene	0.0289582	0	0	0	0	0	0	0	0	0
ENSMUSG00000025995	Wdr75	ENSMUST00000135662.7,ENSMUST00000142145.1,ENSMUST00000186651.1,ENSMUST00000027139.14,ENSMUST00000186308.1,ENSMUST00000146602.1,ENSMUST00000147308.1,ENSMUST00000154436.7,ENSMUST00000143737.7	processed_transcript,retained_intron,protein_coding	14.4212	17.6982	26.0143	10.9739	16.0812	16.0744	17.3137	18.3058	23.7841	20.6501
ENSMUSG00000084817	Gm5526	ENSMUST00000153604.1	processed_pseudogene	4.05415	6.03295	6.87251	3.87572	5.51141	7.80982	7.35741	8.14955	3.86047	4.11349
ENSMUSG00000025993	Slc40a1	ENSMUST00000187406.6,ENSMUST00000188252.6,ENSMUST00000027137.10,ENSMUST00000187420.6,ENSMUST00000186804.1,ENSMUST00000186822.1,ENSMUST00000191247.6,ENSMUST00000186755.1	processed_transcript,retained_intron,protein_coding	18.9676	15.2238	12.8174	13.4561	11.0983	15.008	20.5348	5.3443	1.3312	17.3428
ENSMUSG00000070896	Rpl23a-ps1	ENSMUST00000085632.3	processed_pseudogene	1.33208	0.0235662	0.126488	0	0.0754987	0.0784119	0.073208	0.081905	0.0887465	0.0620124
ENSMUSG00000099432	Gm18849	ENSMUST00000189861.1	unprocessed_pseudogene	0	0	0	0	0	0.0156824	0	0	0	0
ENSMUSG00000101262	Gm8326	ENSMUST00000188705.1	processed_pseudogene	0.492289	0.895516	0.295138	0.261284	0.679489	0.250918	0.402644	0.245715	0.13312	0.206708
ENSMUSG00000101337	Dnah7c	ENSMUST00000191499.1,ENSMUST00000178395.1,ENSMUST00000189749.6,ENSMUST00000189339.6,ENSMUST00000187094.1	processed_transcript,protein_coding	0	0	0	0	1.05698	0	0	0	0	0
ENSMUSG00000025986	Slc39a10	ENSMUST00000185520.1,ENSMUST00000141226.2,ENSMUST00000027131.5,ENSMUST00000186852.1	retained_intron,protein_coding	31.3907	18.7116	9.40226	18.7689	18.3462	24.3704	13.7265	20.4967	23.9615	19.4719
ENSMUSG00000100213	Gm28151	ENSMUST00000189404.1	lincRNA	0	0	0	1.00159	0	0	0	1.2081	1.10933	0
ENSMUSG00000100160	Gm28527	ENSMUST00000185210.1	processed_pseudogene	0.0289582	0.0235662	0.0843252	0.0870948	0	0.0313648	0	0	0	0
ENSMUSG00000081185	Gm4852	ENSMUST00000121202.1	processed_pseudogene	0.0289582	0	0	0	0	0.345012	0.036604	0.081905	0.0887465	0.0413416
ENSMUSG00000100033	Gm8337	ENSMUST00000187358.1	processed_pseudogene	1.53478	1.6732	0.843252	2.04673	1.81197	2.61896	1.06152	1.51524	1.77493	1.55031
ENSMUSG00000096973	Gm5974	ENSMUST00000181607.1	processed_pseudogene	0.0579164	0.164963	0	0	0	0	0	0	0	0
ENSMUSG00000097883	Gm8357	ENSMUST00000181115.1	processed_pseudogene	0.0579164	0	0	0	0	0	0	0	0	0
ENSMUSG00000045954	Sdpr	ENSMUST00000051572.7	protein_coding	2.75103	1.8146	0	3.44024	7.39888	1.19186	2.48907	2.29334	0.621225	0.78549
ENSMUSG00000101702	1700072G22Rik	ENSMUST00000189460.1	lincRNA	0	0	0.463789	1.00159	3.62394	0	0	0	0	0
ENSMUSG00000026107	Nabp1	ENSMUST00000188051.6,ENSMUST00000190103.6,ENSMUST00000186684.6,ENSMUST00000185534.1,ENSMUST00000189542.6,ENSMUST00000188204.6,ENSMUST00000186003.6,ENSMUST00000185961.1,ENSMUST00000027279.11,ENSMUST00000188303.1	nonsense_mediated_decay,retained_intron,protein_coding	65.6772	109.583	89.6799	207.416	227.1	71.0255	214.499	213.833	225.017	187.339
ENSMUSG00000099413	Gm17767	ENSMUST00000190169.1,ENSMUST00000189410.1	lincRNA	0	0	0	0	0	0.580248	0	0.696192	0	0.413416
ENSMUSG00000018417	Myo1b	ENSMUST00000126657.1,ENSMUST00000145367.1,ENSMUST00000018561.13,ENSMUST00000151525.7,ENSMUST00000136273.1,ENSMUST00000114537.8,ENSMUST00000140731.7,ENSMUST00000144694.1,ENSMUST00000135125.7,ENSMUST00000136701.1,ENSMUST00000123299.1,ENSMUST00000126952.1,ENSMUST00000140930.1,ENSMUST00000114541.7,ENSMUST00000046390.13	processed_transcript,retained_intron,protein_coding	0	2.00313	3.79464	1.30642	2.34046	3.07375	1.39095	1.06476	0.532479	2.12909
ENSMUSG00000100696	Gm8419	ENSMUST00000189886.1	processed_pseudogene	0	0	0	0	0	0.0156824	0	0	0	0
ENSMUSG00000072324	Gm8420	ENSMUST00000097103.4	processed_pseudogene	0	0	0	0	0	0	0.073208	0	0.0443732	0
ENSMUSG00000062939	Stat4	ENSMUST00000027277.6,ENSMUST00000168302.7,ENSMUST00000187554.1,ENSMUST00000187053.1	retained_intron,protein_coding	10.8304	38.1537	26.436	32.2251	31.5585	40.1155	16.4352	42.4677	34.6555	22.3451
ENSMUSG00000101628	Gm28177	ENSMUST00000185516.1	processed_transcript	0	0	0	0	0	1.23891	0	0	0	0
ENSMUSG00000078291	Gm3940	ENSMUST00000105087.1	processed_pseudogene	0.0289582	0	0.0843252	0	0	0.0470471	0	0.0204762	0.0443732	0.0620124
ENSMUSG00000109599	Gm45679	ENSMUST00000210323.1	lincRNA	0	0.235662	0	0	0	0	1.46416	0	0	0
ENSMUSG00000026104	Stat1	ENSMUST00000186186.1,ENSMUST00000186857.6,ENSMUST00000186057.6,ENSMUST00000185743.1,ENSMUST00000189336.1,ENSMUST00000070968.13,ENSMUST00000186574.6,ENSMUST00000189075.1,ENSMUST00000189244.6,ENSMUST00000188681.6,ENSMUST00000191435.6,ENSMUST00000189347.6	nonsense_mediated_decay,retained_intron,protein_coding	63.708	82.6938	69.1467	84.0029	58.2095	94.6588	63.9106	96.9755	74.7245	60.4414
ENSMUSG00000026103	Gls	ENSMUST00000138906.7,ENSMUST00000126221.1,ENSMUST00000142976.1,ENSMUST00000151694.1,ENSMUST00000148917.1,ENSMUST00000129107.1,ENSMUST00000123324.7,ENSMUST00000139273.7,ENSMUST00000114513.8,ENSMUST00000114510.7,ENSMUST00000155587.7,ENSMUST00000147825.7,ENSMUST00000136654.1,ENSMUST00000145514.7,ENSMUST00000114512.7,ENSMUST00000114509.7,ENSMUST00000156887.7	processed_transcript,retained_intron,protein_coding	57.6558	89.3866	65.3942	115.88	114.456	96.9328	50.6966	76.4378	111.998	76.1306
ENSMUSG00000002881	Nab1	ENSMUST00000167732.1,ENSMUST00000069792.13,ENSMUST00000186764.6,ENSMUST00000170269.1,ENSMUST00000168082.1	processed_transcript,retained_intron,protein_coding	61.3624	70.5101	59.4493	62.1421	87.5785	84.0262	35.3229	91.5288	91.4976	43.7601
ENSMUSG00000097833	Gm5976	ENSMUST00000180794.1	processed_pseudogene	0	0	0	0.0435474	0	0	0	0	0	0
ENSMUSG00000101501	Rps27a-ps1	ENSMUST00000191424.1	processed_pseudogene	0	0	0.0421626	0	0	0.376377	0	0	0	0.0206708
ENSMUSG00000100007	Gm5527	ENSMUST00000179821.2	processed_pseudogene	0.144791	0.117831	0	0	0	0.0470471	0	0.0204762	0.0443732	0.0206708
ENSMUSG00000043015	Nemp2	ENSMUST00000190452.6,ENSMUST00000190108.6,ENSMUST00000165859.7,ENSMUST00000191076.1,ENSMUST00000188507.6,ENSMUST00000185790.6,ENSMUST00000185483.6,ENSMUST00000186903.6	nonsense_mediated_decay,processed_transcript,retained_intron,protein_coding	5.79164	23.4719	20.2802	17.027	20.9886	16.5292	5.52721	27.1515	17.7049	24.9703
ENSMUSG00000041439	Mfsd6	ENSMUST00000147421.1,ENSMUST00000149887.1,ENSMUST00000147758.7,ENSMUST00000156876.7,ENSMUST00000087701.3,ENSMUST00000188126.1	processed_transcript,retained_intron,protein_coding	24.6724	52.7176	34.8263	37.0588	30.275	59.3421	14.3488	45.0887	51.0736	17.2601
ENSMUSG00000026102	Inpp1	ENSMUST00000159607.1,ENSMUST00000027271.8,ENSMUST00000162351.1,ENSMUST00000162576.7,ENSMUST00000177279.7,ENSMUST00000159725.1	nonsense_mediated_decay,retained_intron,protein_coding	23.7747	28.6329	34.2782	26.2591	42.6568	34.9403	16.8744	48.4673	41.6665	23.9781
ENSMUSG00000041426	Hibch	ENSMUST00000161552.1,ENSMUST00000159352.7,ENSMUST00000159431.1,ENSMUST00000162609.1,ENSMUST00000161125.7,ENSMUST00000044478.6,ENSMUST00000186922.1	processed_transcript,retained_intron,protein_coding	15.8401	8.74306	17.2445	8.57884	9.13535	11.8716	13.3971	13.6781	14.0219	13.7668
ENSMUSG00000043629	1700019D03Rik	ENSMUST00000190831.6,ENSMUST00000190726.1,ENSMUST00000191441.1,ENSMUST00000186266.1,ENSMUST00000114492.7,ENSMUST00000050567.10,ENSMUST00000114493.1	protein_coding	0	0.659854	0	0	0	0.580248	0	0	0	0.26872
ENSMUSG00000060715	1700019A02Rik	ENSMUST00000190748.1,ENSMUST00000072235.9	protein_coding	0	0	0	0.827401	0	0	0	0	0	0
ENSMUSG00000026098	Pms1	ENSMUST00000133358.1,ENSMUST00000126590.1,ENSMUST00000135246.7,ENSMUST00000142922.1,ENSMUST00000128337.7,ENSMUST00000126412.1,ENSMUST00000188890.1,ENSMUST00000027267.13	processed_transcript,retained_intron,protein_coding	4.34373	6.29218	3.8368	1.7419	4.52992	5.30064	6.03966	4.42287	9.58462	6.38728
ENSMUSG00000026097	Ormdl1	ENSMUST00000027266.3,ENSMUST00000135746.7	retained_intron,protein_coding	19.402	26.512	12.1428	22.8624	19.8562	25.1545	9.04119	19.6162	20.2342	19.0791
ENSMUSG00000026096	Osgepl1	ENSMUST00000114484.7,ENSMUST00000153939.1,ENSMUST00000135786.7,ENSMUST00000151296.7,ENSMUST00000135614.7,ENSMUST00000027265.9,ENSMUST00000150115.1	nonsense_mediated_decay,processed_transcript,retained_intron,protein_coding	2.05603	3.01647	3.37301	2.13382	1.28348	6.83752	1.97662	2.4162	7.98718	5.33307
ENSMUSG00000026095	Asnsd1	ENSMUST00000136468.1,ENSMUST00000154402.2,ENSMUST00000123519.8,ENSMUST00000147021.8,ENSMUST00000027264.9	nonsense_mediated_decay,retained_intron,protein_coding	4.51748	2.23879	6.74602	4.39829	10.4943	3.8265	2.37926	5.11906	4.88106	7.77222
ENSMUSG00000096141	Dnah7a	ENSMUST00000189677.1,ENSMUST00000094964.6	processed_transcript,protein_coding	0	0.87195	0	0	0	0	0	0	0	0
ENSMUSG00000026094	Stk17b	ENSMUST00000027263.13,ENSMUST00000185920.1,ENSMUST00000187066.1	retained_intron,protein_coding	333.946	657.12	236.364	694.015	799.607	501.601	507.295	763.396	919.635	833.674
ENSMUSG00000042807	Hecw2	ENSMUST00000087659.10,ENSMUST00000120904.7,ENSMUST00000146850.1,ENSMUST00000152870.1,ENSMUST00000150677.7,ENSMUST00000097741.2	processed_transcript,retained_intron,protein_coding	0	1.10761	1.30704	1.08868	0	0	1.20793	0.614287	1.9968	0.620124
ENSMUSG00000025983	Ccdc150	ENSMUST00000160472.7,ENSMUST00000159682.1,ENSMUST00000027128.10,ENSMUST00000163072.7,ENSMUST00000161988.1	nonsense_mediated_decay,processed_transcript,retained_intron,protein_coding	0	0.353493	0	0	0	0	0	0	0	0.0206708
ENSMUSG00000041303	Gtf3c3	ENSMUST00000041638.7,ENSMUST00000189906.1,ENSMUST00000190419.1	retained_intron,protein_coding	12.2783	12.0188	10.1612	6.09664	7.70087	9.69171	4.02644	12.7362	13.8444	11.2449
ENSMUSG00000073678	Pgap1	ENSMUST00000097739.4,ENSMUST00000189506.1,ENSMUST00000187949.1,ENSMUST00000185817.1	retained_intron,protein_coding	12.8285	23.307	12.438	13.1513	27.406	15.008	13.214	7.24859	21.3435	21.4563
ENSMUSG00000052331	Ankrd44	ENSMUST00000179242.1,ENSMUST00000177919.7,ENSMUST00000180189.7,ENSMUST00000178905.1,ENSMUST00000178685.1,ENSMUST00000177679.1,ENSMUST00000178156.7,ENSMUST00000178935.7,ENSMUST00000179030.7,ENSMUST00000179398.1,ENSMUST00000180327.7,ENSMUST00000177704.7,ENSMUST00000178226.2,ENSMUST00000189563.1,ENSMUST00000044359.15	processed_transcript,retained_intron,protein_coding	61.9416	151.672	133.571	153.635	139.673	196.155	60.3234	154.985	172.878	130.081
ENSMUSG00000025982	Sf3b1	ENSMUST00000190175.1,ENSMUST00000027127.13,ENSMUST00000188419.1,ENSMUST00000189051.1,ENSMUST00000187500.6,ENSMUST00000191303.1,ENSMUST00000188859.6,ENSMUST00000185429.1	nonsense_mediated_decay,processed_transcript,retained_intron,protein_coding	155.65	256.118	316.304	299.04	282.667	255.795	163.693	207.568	244.186	232.753
ENSMUSG00000025981	Coq10b	ENSMUST00000027125.6,ENSMUST00000185474.1,ENSMUST00000185918.1,ENSMUST00000087617.10	retained_intron,protein_coding	33.6784	29.9527	14.6304	77.0353	101.923	27.6167	59.811	63.0668	72.7277	57.5475
ENSMUSG00000101122	Gm17971	ENSMUST00000190239.1	processed_pseudogene	0	1.08405	2.61408	4.18055	5.43591	2.47782	0	1.43334	2.92863	1.15756
ENSMUSG00000025980	Hspd1	ENSMUST00000127861.7,ENSMUST00000027123.14,ENSMUST00000144077.2	protein_coding	144.791	106.095	101.57	106.169	128.423	110.09	99.9655	129.697	99.2629	130.247
ENSMUSG00000073676	Hspe1	ENSMUST00000075242.6,ENSMUST00000134628.1	retained_intron,protein_coding	100.051	82.7645	75.6819	85.2223	62.7394	65.2544	70.4993	82.2531	71.3965	80.6575
ENSMUSG00000089670	Gm16581	ENSMUST00000160730.1	processed_pseudogene	0.115833	0.141397	0.0421626	0.479021	0.60399	1.14481	0.036604	0.143334	0.266239	0.351404
ENSMUSG00000025979	Mob4	ENSMUST00000027122.13,ENSMUST00000162364.7,ENSMUST00000159311.7,ENSMUST00000162553.1,ENSMUST00000162930.7,ENSMUST00000159743.1,ENSMUST00000161122.1,ENSMUST00000187422.1	nonsense_mediated_decay,retained_intron,protein_coding	29.7401	35.7028	25.7614	30.5703	30.1995	29.4515	32.7606	38.8434	39.9803	36.2152
ENSMUSG00000061863	Gm6822	ENSMUST00000161440.1	processed_pseudogene	0.115833	0.0471324	0.0421626	0.0435474	0	0.0313648	0	0	0	0.0413416
ENSMUSG00000025978	Rftn2	ENSMUST00000133294.1,ENSMUST00000132055.7,ENSMUST00000027121.14,ENSMUST00000114428.2,ENSMUST00000141107.1	nonsense_mediated_decay,processed_transcript,protein_coding	0	6.59854	4.97519	3.00477	5.13391	2.50918	1.39095	1.78143	9.18526	3.39001
ENSMUSG00000046994	Mars2	ENSMUST00000061334.9	protein_coding	5.93643	7.54119	5.60763	12.2368	9.73934	7.1198	2.7453	9.13241	3.19487	7.33813
ENSMUSG00000025977	Boll	ENSMUST00000159398.1,ENSMUST00000159564.8,ENSMUST00000161810.1,ENSMUST00000174065.1,ENSMUST00000087585.9,ENSMUST00000173983.7,ENSMUST00000114423.6	nonsense_mediated_decay,processed_transcript,protein_coding	0	0.636288	0.0421626	0	0	0	0	0.860002	0	0.930186
ENSMUSG00000100215	Gm8292	ENSMUST00000162574.1	processed_pseudogene	0.492289	1.8146	1.3492	0.391927	1.20798	1.01935	1.8668	0.614287	1.86368	1.09555
ENSMUSG00000101945	Gm29138	ENSMUST00000191444.1	processed_pseudogene	0.0289582	0.0235662	0.0421626	0.0435474	0	0.0313648	0.036604	0.0204762	0	0.0826832
ENSMUSG00000038349	Plcl1	ENSMUST00000042986.9,ENSMUST00000187059.1	processed_transcript,protein_coding	17.6066	3.25214	2.74057	6.92404	8.22936	6.77479	7.10118	6.36811	6.47849	7.40015
ENSMUSG00000100309	Gm6644	ENSMUST00000186507.1	processed_pseudogene	0.173749	0.49489	0.548114	0.17419	0.226496	0.203871	0.073208	0.0614287	0	0.103354
ENSMUSG00000100944	Gm28900	ENSMUST00000185232.1	processed_pseudogene	0	0.49489	0	0	0	0	0	0	0	0.0206708
ENSMUSG00000038331	Satb2	ENSMUST00000177282.1,ENSMUST00000177424.1,ENSMUST00000114415.9,ENSMUST00000042857.13,ENSMUST00000176759.1	protein_coding	0.289582	0.282794	0.379464	1.82899	0	1.11345	1.61058	0	0	1.26092
ENSMUSG00000038323	1700066M21Rik	ENSMUST00000185952.1,ENSMUST00000042734.2,ENSMUST00000187255.1	processed_transcript,protein_coding	8.94808	4.90177	3.62599	2.83058	4.45443	8.49985	4.5389	7.20764	3.99359	8.88844
ENSMUSG00000048495	Tyw5	ENSMUST00000161780.2,ENSMUST00000161727.7,ENSMUST00000162663.1,ENSMUST00000162686.7,ENSMUST00000079998.12,ENSMUST00000161092.1,ENSMUST00000097732.10,ENSMUST00000160118.4,ENSMUST00000160837.7,ENSMUST00000163039.7	nonsense_mediated_decay,processed_transcript,retained_intron,protein_coding	5.03873	1.5318	2.65625	2.83058	0.452992	5.94362	1.24454	3.46049	1.37557	3.51404
ENSMUSG00000025971	Maip1	ENSMUST00000185709.1,ENSMUST00000027114.5	retained_intron,protein_coding	20.6472	13.2913	8.72766	12.8029	13.6653	16.9056	9.07779	14.7429	16.4181	17.3841
ENSMUSG00000038305	Spats2l	ENSMUST00000163922.1,ENSMUST00000163239.7,ENSMUST00000169772.2,ENSMUST00000167085.7,ENSMUST00000165235.1,ENSMUST00000167971.7,ENSMUST00000164302.7,ENSMUST00000172287.7,ENSMUST00000168905.7,ENSMUST00000164353.1,ENSMUST00000172068.7,ENSMUST00000170139.7,ENSMUST00000171699.7,ENSMUST00000168895.1,ENSMUST00000168016.7	retained_intron,protein_coding	0	1.956	1.0119	4.18055	2.26496	2.16417	0	1.76096	0	0
ENSMUSG00000054770	Kctd18	ENSMUST00000162410.7,ENSMUST00000159826.1,ENSMUST00000163061.7,ENSMUST00000068000.9,ENSMUST00000114410.9,ENSMUST00000163006.1,ENSMUST00000160130.1,ENSMUST00000160614.8,ENSMUST00000164963.7,ENSMUST00000189298.1,ENSMUST00000161608.7	nonsense_mediated_decay,retained_intron,protein_coding	9.52725	9.70928	10.5407	13.2384	14.1183	13.7534	5.05135	12.6543	5.81289	7.33813
ENSMUSG00000026039	Sgol2a	ENSMUST00000190746.1,ENSMUST00000027202.8	retained_intron,protein_coding	0	0.895516	4.00545	1.34997	3.62394	1.23891	0	2.98953	3.90484	4.52691
ENSMUSG00000063558	Aox1	ENSMUST00000001027.6,ENSMUST00000160168.1	retained_intron,protein_coding	0	0	0	0	0	0	0	0.0409525	0	0
ENSMUSG00000038242	Aox4	ENSMUST00000161833.7,ENSMUST00000040442.5,ENSMUST00000189059.1,ENSMUST00000161926.1,ENSMUST00000159240.1	processed_transcript,retained_intron,protein_coding	0	0	0	0	0	0	0	0	0	0.599453
ENSMUSG00000079554	Aox2	ENSMUST00000114366.2	protein_coding	0.550206	0	0	0.827401	0.60399	0.109777	0	0	0	0
ENSMUSG00000051223	Bzw1	ENSMUST00000188898.6,ENSMUST00000186949.1,ENSMUST00000050552.14,ENSMUST00000188630.6	nonsense_mediated_decay,protein_coding	237.254	234.814	174.975	155.377	190.03	224.07	179.36	206.257	204.472	152.013
ENSMUSG00000026034	Clk1	ENSMUST00000131051.1,ENSMUST00000151338.7,ENSMUST00000139787.7,ENSMUST00000148330.7,ENSMUST00000186552.6,ENSMUST00000156931.7,ENSMUST00000147258.1,ENSMUST00000034868.13,ENSMUST00000129303.1,ENSMUST00000129577.7,ENSMUST00000141570.7,ENSMUST00000135380.1,ENSMUST00000123580.7	nonsense_mediated_decay,processed_transcript,retained_intron,protein_coding	99.3845	210.446	122.398	287.413	297.692	168.131	120.83	211.151	220.402	157.47
ENSMUSG00000026035	Ppil3	ENSMUST00000114345.8,ENSMUST00000124550.1,ENSMUST00000188896.1,ENSMUST00000081677.11,ENSMUST00000117069.7,ENSMUST00000186242.1,ENSMUST00000190048.6,ENSMUST00000185990.1,ENSMUST00000114348.7	processed_transcript,retained_intron,protein_coding	40.4836	20.9504	19.437	15.3722	17.2137	20.983	25.1104	22.6672	22.2754	17.8182
ENSMUSG00000026036	Nif3l1	ENSMUST00000151272.1,ENSMUST00000188295.1,ENSMUST00000087521.12,ENSMUST00000185578.1,ENSMUST00000129759.1,ENSMUST00000171597.1,ENSMUST00000140723.1,ENSMUST00000114337.7	nonsense_mediated_decay,retained_intron,protein_coding	21.3132	17.9575	12.9861	11.3659	16.8362	20.4185	15.4103	25.9229	28.9757	16.0819
ENSMUSG00000026037	Orc2	ENSMUST00000114325.7,ENSMUST00000190695.1,ENSMUST00000027198.11,ENSMUST00000191206.1,ENSMUST00000151723.1	retained_intron,protein_coding	20.4155	22.9535	21.0813	16.1125	16.0057	18.5836	24.7443	32.4344	24.0503	15.7098
ENSMUSG00000085054	Gm15834	ENSMUST00000129740.2,ENSMUST00000160947.1,ENSMUST00000139825.1	lincRNA	0	0.636288	0.80109	0	0	0.831166	0	0	0	0.454758
ENSMUSG00000038174	Fam126b	ENSMUST00000161000.1,ENSMUST00000097724.9,ENSMUST00000187717.6,ENSMUST00000159980.1,ENSMUST00000161600.7,ENSMUST00000191472.1,ENSMUST00000159185.1,ENSMUST00000038372.13,ENSMUST00000160546.7	nonsense_mediated_decay,processed_transcript,retained_intron,protein_coding	13.0601	8.6488	5.73412	12.1497	2.49146	13.4241	9.07779	8.21098	12.247	5.6638
ENSMUSG00000026032	Ndufb3	ENSMUST00000027193.8	protein_coding	55.3391	47.4859	38.4101	34.9686	32.9174	33.8739	54.4302	39.0482	32.7918	32.7839
ENSMUSG00000059647	Cbx3-ps7	ENSMUST00000081455.5	processed_pseudogene	0.115833	0.141397	0.252976	0.653211	0	0.141141	0	0.081905	0.221866	0.0826832
ENSMUSG00000047528	Als2cr12	ENSMUST00000191252.6,ENSMUST00000055313.13,ENSMUST00000188772.6,ENSMUST00000188839.1,ENSMUST00000191565.6,ENSMUST00000185953.6	nonsense_mediated_decay,retained_intron,protein_coding	0	0	0	0	0	1.01935	0	0	0	0
ENSMUSG00000102059	Gm20257	ENSMUST00000188643.1,ENSMUST00000185352.1	transcribed_unprocessed_pseudogene,processed_transcript	0	3.95912	1.81299	0.696758	1.66097	2.69737	7.43061	2.0681	1.68618	3.72074
ENSMUSG00000026031	Cflar	ENSMUST00000189858.1,ENSMUST00000156870.1,ENSMUST00000140940.7,ENSMUST00000114309.7,ENSMUST00000149874.7,ENSMUST00000123553.1,ENSMUST00000164900.7,ENSMUST00000097723.2,ENSMUST00000114313.7,ENSMUST00000097722.8,ENSMUST00000123032.1,ENSMUST00000124567.1,ENSMUST00000069333.7	processed_transcript,retained_intron,protein_coding	68.2834	103.786	81.669	142.531	116.042	105.982	63.2517	81.2293	78.2744	81.691
ENSMUSG00000026029	Casp8	ENSMUST00000191201.6,ENSMUST00000190213.1,ENSMUST00000027189.14,ENSMUST00000165549.7	protein_coding	79.6929	69.5203	74.5435	80.0401	81.1611	90.9264	80.236	87.2903	84.9304	59.7386
ENSMUSG00000099719	Gm28802	ENSMUST00000188624.1	unprocessed_pseudogene	0	0.730552	0	0	0	0	0	0	0	0
ENSMUSG00000026028	Trak2	ENSMUST00000174359.1,ENSMUST00000174120.1,ENSMUST00000027186.11,ENSMUST00000172685.1,ENSMUST00000173719.1,ENSMUST00000173590.1	processed_transcript,retained_intron,protein_coding	38.7461	50.9266	61.0936	51.9085	60.852	75.5577	36.7138	54.5897	58.4395	46.716
ENSMUSG00000026027	Stradb	ENSMUST00000152318.1,ENSMUST00000153990.7,ENSMUST00000123965.7,ENSMUST00000123301.7,ENSMUST00000114296.7,ENSMUST00000027185.10,ENSMUST00000147637.7	nonsense_mediated_decay,retained_intron,protein_coding	11.4095	17.3683	8.05306	6.18373	11.9288	13.3143	7.21099	11.8148	11.6702	16.5987
ENSMUSG00000038079	Tmem237	ENSMUST00000186794.6,ENSMUST00000094917.9,ENSMUST00000190014.6,ENSMUST00000087475.10,ENSMUST00000186395.1,ENSMUST00000186820.1,ENSMUST00000185951.1	retained_intron,protein_coding	2.37457	4.05339	2.57192	1.95963	6.41739	1.61529	3.07474	1.92477	2.66239	4.13416
ENSMUSG00000079550	Mpp4	ENSMUST00000191200.6,ENSMUST00000187825.6,ENSMUST00000188494.6,ENSMUST00000186790.1,ENSMUST00000189884.6,ENSMUST00000186477.1,ENSMUST00000066374.13,ENSMUST00000114275.8,ENSMUST00000078874.13,ENSMUST00000189743.6	processed_transcript,retained_intron,protein_coding	0	0	0	0	0	0	0	0	0.177493	0
ENSMUSG00000026024	Als2	ENSMUST00000160945.1,ENSMUST00000159166.7,ENSMUST00000163058.1,ENSMUST00000027178.12,ENSMUST00000188469.1	retained_intron,protein_coding	26.7863	20.4319	49.7519	22.2963	24.0086	31.7411	26.9406	29.4653	24.849	29.7453
ENSMUSG00000026023	Cdk15	ENSMUST00000162906.1,ENSMUST00000160662.7,ENSMUST00000162487.1,ENSMUST00000114248.2	processed_transcript,protein_coding	0	0	0	1.00159	0	0	0	0	0	0
ENSMUSG00000041075	Fzd7	ENSMUST00000114246.3	protein_coding	24.5276	10.0628	8.55901	14.8497	30.426	11.0874	25.879	9.31669	11.4483	10.5421
ENSMUSG00000047361	Gm973	ENSMUST00000185753.6,ENSMUST00000187454.6,ENSMUST00000190490.1,ENSMUST00000212835.1,ENSMUST00000114243.7,ENSMUST00000185291.1,ENSMUST00000191051.1,ENSMUST00000187979.1,ENSMUST00000186310.1,ENSMUST00000186434.2	processed_transcript,retained_intron,protein_coding	0	3.95912	0.548114	5.66116	2.94445	1.08208	0	0.409525	0	0
ENSMUSG00000026021	Sumo1	ENSMUST00000191158.6,ENSMUST00000123857.1,ENSMUST00000091374.8,ENSMUST00000185265.1	processed_transcript,retained_intron,protein_coding	84.0656	98.1061	46.1259	62.8389	80.7836	77.3925	52.0509	91.8769	71.9734	78.2803
ENSMUSG00000026020	Nop58	ENSMUST00000191088.6,ENSMUST00000185368.1,ENSMUST00000189289.6,ENSMUST00000187491.1,ENSMUST00000185772.6,ENSMUST00000187837.6,ENSMUST00000190265.6,ENSMUST00000188390.1,ENSMUST00000189919.6,ENSMUST00000186044.1,ENSMUST00000190759.6,ENSMUST00000190231.6,ENSMUST00000191142.6,ENSMUST00000189327.6,ENSMUST00000027174.9	nonsense_mediated_decay,processed_transcript,retained_intron,protein_coding	39.2963	40.7224	37.3982	45.0716	41.4488	28.1656	24.6345	46.092	38.6491	47.8322
ENSMUSG00000067336	Bmpr2	ENSMUST00000190659.1,ENSMUST00000186246.1,ENSMUST00000087435.6	retained_intron,protein_coding	31.3907	28.5151	23.8219	32.3122	27.7835	28.244	38.9101	22.6877	24.5828	26.9341
ENSMUSG00000041040	Fam117b	ENSMUST00000189790.1,ENSMUST00000036540.11,ENSMUST00000151630.1	nonsense_mediated_decay,retained_intron,protein_coding	42.6265	61.2014	46.927	96.4139	97.3179	76.8123	58.2004	73.5916	91.8082	72.2444
ENSMUSG00000026018	Ica1l	ENSMUST00000186970.1,ENSMUST00000185891.1,ENSMUST00000027172.12,ENSMUST00000191251.6,ENSMUST00000189776.1,ENSMUST00000187364.1	processed_transcript,retained_intron,protein_coding	0	0	0	0.0435474	0	0.470471	0	0	0	0
ENSMUSG00000026019	Wdr12	ENSMUST00000136461.1,ENSMUST00000027173.14,ENSMUST00000141417.2,ENSMUST00000147413.1,ENSMUST00000143342.7,ENSMUST00000133767.1,ENSMUST00000117438.7,ENSMUST00000122038.7	processed_transcript,retained_intron,protein_coding	26.2361	15.6715	19.4791	12.0626	8.45586	9.09578	11.8597	11.3234	12.4245	14.759
ENSMUSG00000026017	Carf	ENSMUST00000150008.7,ENSMUST00000132949.2,ENSMUST00000027171.11,ENSMUST00000124986.7,ENSMUST00000130075.7,ENSMUST00000191232.1,ENSMUST00000187978.6,ENSMUST00000180952.7,ENSMUST00000186107.6,ENSMUST00000186779.1	nonsense_mediated_decay,retained_intron,protein_coding	1.67958	3.15787	1.93948	4.52893	5.8889	1.88189	0	3.11239	3.77172	1.81903
ENSMUSG00000082609	Gm15464	ENSMUST00000118718.1	processed_pseudogene	0.492289	0.18853	0.590277	0.391927	0.301995	0.611613	0.402644	0.184286	0.532479	0.24805
ENSMUSG00000073664	Nbeal1	ENSMUST00000162291.7,ENSMUST00000160834.7,ENSMUST00000035569.11,ENSMUST00000160980.2,ENSMUST00000159344.1,ENSMUST00000187195.1,ENSMUST00000185984.1,ENSMUST00000190958.1,ENSMUST00000188450.6,ENSMUST00000185573.1	nonsense_mediated_decay,retained_intron,protein_coding	10.0775	11.8302	11.3417	14.4142	15.0242	13.2987	8.89477	10.8729	12.4689	9.88064
ENSMUSG00000049439	Cyp20a1	ENSMUST00000060608.12,ENSMUST00000114202.7,ENSMUST00000148443.2	nonsense_mediated_decay,retained_intron,protein_coding	32.2884	16.0015	14.7148	13.3691	18.4217	10.7581	23.5364	14.62	10.2502	14.5729
ENSMUSG00000026782	Abi2	ENSMUST00000187400.6,ENSMUST00000185788.6,ENSMUST00000189082.6,ENSMUST00000190158.1,ENSMUST00000187709.6,ENSMUST00000188594.6,ENSMUST00000052332.14,ENSMUST00000189649.1,ENSMUST00000188618.6,ENSMUST00000189980.6,ENSMUST00000186097.6,ENSMUST00000191493.1	retained_intron,protein_coding	43.7848	19.6071	17.2445	13.282	22.1966	32.5566	15.3005	19.6162	20.7223	17.8182
ENSMUSG00000026014	Raph1	ENSMUST00000142258.2,ENSMUST00000188511.1,ENSMUST00000027168.11,ENSMUST00000140485.7,ENSMUST00000090293.10,ENSMUST00000182085.7,ENSMUST00000127573.2,ENSMUST00000189383.1	retained_intron,protein_coding	16.6799	22.4115	16.6542	28.8719	38.8818	30.9257	35.9085	13.6167	18.0599	15.3997
ENSMUSG00000081562	Gm11575	ENSMUST00000122243.1	processed_pseudogene	3.12748	0.0471324	0.0843252	0.217737	0.226496	0.517519	1.13472	0.122857	0.13312	0.103354
ENSMUSG00000084151	Gm11577	ENSMUST00000118030.1	processed_pseudogene	0	0	1.26488	0	0	0	0	0	0.488106	0
ENSMUSG00000101188	Eif4a-ps4	ENSMUST00000122226.1	processed_pseudogene	8.45579	3.72346	2.57192	8.27401	5.13391	6.08476	5.92985	6.73669	5.90164	6.20124
ENSMUSG00000026012	Cd28	ENSMUST00000027165.2,ENSMUST00000132833.1,ENSMUST00000153207.1	processed_transcript,retained_intron,protein_coding	72.743	88.9153	58.0158	44.0264	74.8192	24.7625	54.906	74.4926	71.6628	54.5089
ENSMUSG00000085965	2310016D23Rik	ENSMUST00000130082.1	lincRNA	0	0.235662	0	1.6548	0.981484	0	0	0	0.399359	0
ENSMUSG00000083118	Gm11609	ENSMUST00000121926.1	processed_pseudogene	0	0.730552	0	0	0.981484	0	0	0	0	0
ENSMUSG00000083355	Gm11581	ENSMUST00000122024.1	processed_pseudogene	0	0	0	0.0435474	0	0	0	0	0	0
ENSMUSG00000026011	Ctla4	ENSMUST00000027164.8,ENSMUST00000124816.1,ENSMUST00000097720.3	processed_transcript,protein_coding	39.7017	165.081	13.7029	147.321	133.784	37.9514	41.9482	158.67	144.612	43.6361
ENSMUSG00000081382	Rpl18-ps1	ENSMUST00000121555.1	processed_pseudogene	1.70853	1.90886	2.15029	1.43706	2.34046	1.20754	2.41586	3.93144	3.19487	2.56318
ENSMUSG00000080800	Gm11582	ENSMUST00000121041.1	processed_pseudogene	0	0	0	0.0870948	0	0.0470471	0.036604	0	0	0
ENSMUSG00000026009	Icos	ENSMUST00000102827.3,ENSMUST00000027162.11	protein_coding	22.6163	84.7441	14.251	63.1437	84.0301	16.0901	15.8129	77.175	88.7465	21.9317
ENSMUSG00000052062	Pard3b	ENSMUST00000094906.3,ENSMUST00000188325.1,ENSMUST00000138768.7,ENSMUST00000075374.9,ENSMUST00000129030.1,ENSMUST00000046673.10	processed_transcript,retained_intron,protein_coding	0	4.43045	0	1.34997	1.20798	0.345012	0	2.17048	2.70677	1.17824
ENSMUSG00000084333	Gm11599	ENSMUST00000118720.1	processed_pseudogene	0.0579164	0.0235662	0	0	0.150997	0.0156824	0.073208	0.081905	0.0887465	0.0206708
ENSMUSG00000025969	Nrp2	ENSMUST00000114157.2,ENSMUST00000027112.12,ENSMUST00000126344.1,ENSMUST00000075144.11,ENSMUST00000063594.12,ENSMUST00000114155.7,ENSMUST00000102822.8	retained_intron,protein_coding	12.2493	12.8436	12.3536	27.7832	28.3875	33.8112	15.2273	26.0458	19.7017	12.6505
ENSMUSG00000100426	Gm4208	ENSMUST00000189802.1	lincRNA	0	0	0	0	0	0.580248	0	0	1.06496	0
ENSMUSG00000040865	Ino80d	ENSMUST00000153992.1,ENSMUST00000165066.7,ENSMUST00000097718.8,ENSMUST00000137511.7,ENSMUST00000172416.7,ENSMUST00000188100.1,ENSMUST00000133236.7	nonsense_mediated_decay,retained_intron,protein_coding	35.1263	46.2605	39.4642	57.918	31.03	52.536	21.5598	36.202	50.6299	42.1478
ENSMUSG00000081429	Rps27-ps1	ENSMUST00000118179.1	processed_pseudogene	0.231666	0.0942648	0.16865	0.0435474	0.226496	0.0470471	0.073208	0.0409525	0.0887465	0.0620124
ENSMUSG00000084799	Ino80dos	ENSMUST00000138611.7,ENSMUST00000188602.1,ENSMUST00000186786.1,ENSMUST00000186436.1	lincRNA	0	0.754119	1.51785	1.21933	0.60399	0.674342	0	0.266191	1.77493	0.310062
ENSMUSG00000101599	Gm20342	ENSMUST00000185480.1	lincRNA	0	1.55537	2.36111	3.74508	1.73647	2.08576	0	2.12953	3.90484	0.475428
ENSMUSG00000025968	Ndufs1	ENSMUST00000190095.1,ENSMUST00000187835.1,ENSMUST00000185412.6,ENSMUST00000185732.6,ENSMUST00000027111.14,ENSMUST00000186569.1,ENSMUST00000188370.6,ENSMUST00000140612.1,ENSMUST00000189664.1,ENSMUST00000187756.6,ENSMUST00000168099.8,ENSMUST00000185847.1,ENSMUST00000185827.6	nonsense_mediated_decay,retained_intron,protein_coding	47.115	30.8246	41.1086	28.0445	36.7679	34.4385	33.9319	38.1063	41.134	34.9543
ENSMUSG00000025967	Eef1b2	ENSMUST00000174890.8,ENSMUST00000027108.12,ENSMUST00000135877.7,ENSMUST00000188524.1,ENSMUST00000126469.1,ENSMUST00000126795.2,ENSMUST00000142062.7,ENSMUST00000148553.1,ENSMUST00000129339.7	nonsense_mediated_decay,processed_transcript,protein_coding	603.749	463.665	519.57	375.596	431.777	353.967	408.501	437.496	487.396	565.801
ENSMUSG00000027520	Zdbf2	ENSMUST00000114132.7,ENSMUST00000126932.1,ENSMUST00000029025.8	protein_coding	0	0	1.13839	0	0	0	0	0	0	0
ENSMUSG00000081643	Gm11605	ENSMUST00000120413.1	processed_pseudogene	0.752913	0.259228	0.590277	0.17419	0.301995	0.282283	0.658872	0.307144	0.221866	0.392745
ENSMUSG00000025964	Adam23	ENSMUST00000185616.1,ENSMUST00000182642.7,ENSMUST00000134704.2,ENSMUST00000114101.7,ENSMUST00000187844.1,ENSMUST00000141545.2,ENSMUST00000146403.7,ENSMUST00000114103.7,ENSMUST00000087374.9,ENSMUST00000114107.2,ENSMUST00000190658.6,ENSMUST00000097717.8	processed_transcript,retained_intron,protein_coding	16.7089	12.8436	33.7301	13.4561	18.2707	18.2072	16.1424	19.2477	12.8682	24.3502
ENSMUSG00000025962	Fastkd2	ENSMUST00000123945.1,ENSMUST00000131478.1,ENSMUST00000027103.6,ENSMUST00000128621.7,ENSMUST00000134454.1,ENSMUST00000148758.7	processed_transcript,retained_intron,protein_coding	18.3885	9.87424	12.0163	8.79657	10.4188	13.4555	9.04119	11.7124	8.51966	13.6221
ENSMUSG00000025959	Klf7	ENSMUST00000114086.7,ENSMUST00000055001.9,ENSMUST00000135075.1	protein_coding	11.3806	60.0467	33.3928	77.5579	115.966	25.7818	61.4947	45.6211	41.3115	52.7519
ENSMUSG00000097272	Gm26649	ENSMUST00000181595.1	lincRNA	0	0.989781	0	0.827401	0	0.297965	0	0.368572	0	0
ENSMUSG00000086721	Gm13750	ENSMUST00000117621.1	processed_pseudogene	0	0	0.0421626	0	0	0	0	0	1.10933	0.0206708
ENSMUSG00000101895	Gm28981	ENSMUST00000190863.1	lincRNA	0	0	0.505951	0	0	0	0	0	0	0
ENSMUSG00000025958	Creb1	ENSMUST00000187035.1,ENSMUST00000188855.6,ENSMUST00000049932.11,ENSMUST00000185594.6,ENSMUST00000087366.10,ENSMUST00000190979.1,ENSMUST00000187811.6,ENSMUST00000171164.7,ENSMUST00000186335.6,ENSMUST00000190348.1,ENSMUST00000190876.6	nonsense_mediated_decay,processed_transcript,retained_intron,protein_coding	58.5535	80.0073	71.3392	73.508	101.772	90.4403	61.5679	93.8631	98.1536	72.0171
ENSMUSG00000025956	Mettl21a	ENSMUST00000161264.1,ENSMUST00000162806.7,ENSMUST00000053469.1,ENSMUST00000114079.8	processed_transcript,protein_coding	19.7205	9.04942	9.31794	6.14018	3.09545	10.0838	18.2288	13.2686	7.94281	11.9271
ENSMUSG00000101832	Gm28982	ENSMUST00000186895.1	lincRNA	1.82437	0	0	0	0	0	0	0	0	0
ENSMUSG00000087213	2810408I11Rik	ENSMUST00000186325.1	retained_intron	1.76645	0	0.337301	0	0.679489	0.486154	0	0	0	0.909515
ENSMUSG00000070871	Ccnyl1	ENSMUST00000187638.6,ENSMUST00000094898.4,ENSMUST00000187170.6,ENSMUST00000114077.7	protein_coding	0.839788	4.33618	8.6855	8.88367	8.83335	3.41876	0.109812	4.0543	5.41353	7.52417
ENSMUSG00000045005	Fzd5	ENSMUST00000116133.3,ENSMUST00000063982.6	protein_coding	4.98081	7.96538	15.4315	27.2171	30.275	18.2543	10.7982	17.2	27.9108	9.79796
ENSMUSG00000051344	Plekhm3	ENSMUST00000123225.1,ENSMUST00000097713.1,ENSMUST00000140857.1,ENSMUST00000187188.1,ENSMUST00000134097.1,ENSMUST00000139649.7	nonsense_mediated_decay,processed_transcript,retained_intron,protein_coding	25.3095	51.5393	54.5163	40.891	59.7195	41.3388	54.2471	44.0649	67.0923	60.8342
ENSMUSG00000084416	Rpl10a-ps1	ENSMUST00000120360.1	processed_pseudogene	19.2282	16.732	17.2024	15.2851	15.6282	22.4101	17.4235	15.4391	22.2754	23.1926
ENSMUSG00000044816	D630023F18Rik	ENSMUST00000153330.2,ENSMUST00000050047.3,ENSMUST00000148020.7	nonsense_mediated_decay,protein_coding	0	0	0	0	0	0.0156824	0	0	0	0
ENSMUSG00000025950	Idh1	ENSMUST00000188876.6,ENSMUST00000186222.6,ENSMUST00000169032.7,ENSMUST00000097709.10,ENSMUST00000149310.7,ENSMUST00000191459.1,ENSMUST00000188109.6	protein_coding	66.4591	21.1153	23.9484	29.9606	18.4217	30.8472	32.3945	19.9848	14.7319	21.5183
ENSMUSG00000025949	Pikfyve	ENSMUST00000190847.1,ENSMUST00000081154.13,ENSMUST00000185317.6,ENSMUST00000097707.4,ENSMUST00000188799.6,ENSMUST00000189925.6,ENSMUST00000186404.6,ENSMUST00000213081.1,ENSMUST00000190058.6,ENSMUST00000187579.1,ENSMUST00000185263.6	nonsense_mediated_decay,processed_transcript,retained_intron,protein_coding	15.8691	25.3337	37.3982	25.0398	27.557	26.8482	25.696	25.452	30.8394	36.2359
ENSMUSG00000082774	Gm8805	ENSMUST00000117848.1	processed_pseudogene	0	0.0471324	0	0.0435474	0	0	0	0	0	0.0206708
ENSMUSG00000083289	Gm8812	ENSMUST00000118496.1	processed_pseudogene	0.0579164	0.0706986	0.0421626	0	0	0.0313648	0.036604	0	0	0.165366
ENSMUSG00000015222	Map2	ENSMUST00000123647.7,ENSMUST00000114015.7,ENSMUST00000127388.7,ENSMUST00000173800.1,ENSMUST00000137807.7,ENSMUST00000156636.8,ENSMUST00000172486.1,ENSMUST00000125844.1,ENSMUST00000173855.7,ENSMUST00000077355.11,ENSMUST00000114013.7,ENSMUST00000133522.1,ENSMUST00000024639.11,ENSMUST00000114012.7,ENSMUST00000173778.7,ENSMUST00000145419.7,ENSMUST00000172886.7,ENSMUST00000141148.1,ENSMUST00000124873.7,ENSMUST00000114017.7,ENSMUST00000174590.1,ENSMUST00000151423.8,ENSMUST00000114018.9,ENSMUST00000128673.7	processed_transcript,retained_intron,protein_coding	0	0	0.548114	2.35156	0	3.21489	0	2.90763	3.63861	0
ENSMUSG00000055567	Unc80	ENSMUST00000152844.1,ENSMUST00000136727.1,ENSMUST00000061620.15,ENSMUST00000187179.1,ENSMUST00000212557.1,ENSMUST00000114008.2	nonsense_mediated_decay,retained_intron,protein_coding	0	0.18853	0	0	0	0	0	0	0	0
ENSMUSG00000026005	Rpe	ENSMUST00000151016.1,ENSMUST00000113995.1,ENSMUST00000027157.9,ENSMUST00000190404.1,ENSMUST00000142920.7	nonsense_mediated_decay,protein_coding	50.8506	36.5512	39.7172	30.0477	34.8804	39.0648	44.7667	39.2325	42.1102	25.9419
ENSMUSG00000026004	Kansl1l	ENSMUST00000068168.9,ENSMUST00000132960.1,ENSMUST00000129190.7,ENSMUST00000189846.1,ENSMUST00000113987.1	processed_transcript,retained_intron,protein_coding	3.96727	12.7493	10.3298	13.5432	14.2693	10.1935	14.8978	12.1015	9.89523	7.1521
ENSMUSG00000082057	Gm15789	ENSMUST00000118992.1	processed_pseudogene	0	0	0	0	0	0.564566	0	0	0	0
ENSMUSG00000026003	Acadl	ENSMUST00000027153.5,ENSMUST00000139208.1	processed_transcript,protein_coding	84.2104	71.2171	71.2548	58.2229	52.0186	79.4783	60.6528	86.5941	75.9226	66.3533
ENSMUSG00000082769	Gm15793	ENSMUST00000121857.1	processed_pseudogene	1.50583	2.02669	0.16865	0.348379	2.11396	1.97598	0.219624	1.08524	0.931838	1.07488
ENSMUSG00000094191	Rpl31-ps14	ENSMUST00000143596.1	processed_pseudogene	0.115833	0.117831	0.0843252	0.17419	0.0754987	0.642978	0.475852	0.16381	0.177493	0.227379
ENSMUSG00000026000	Lancl1	ENSMUST00000189210.1,ENSMUST00000113979.9,ENSMUST00000149996.1,ENSMUST00000133508.1,ENSMUST00000119559.7,ENSMUST00000027149.11	processed_transcript,retained_intron,protein_coding	17.7224	16.3549	23.9062	21.5995	12.3063	22.4572	30.3081	31.472	31.6381	21.4563
ENSMUSG00000025991	Cps1	ENSMUST00000027144.7	protein_coding	5.70476	10.0863	11.932	5.00795	6.71939	16.1999	6.47891	13.801	16.8618	6.11856
ENSMUSG00000025997	Ikzf2	ENSMUST00000190771.6,ENSMUST00000188919.1,ENSMUST00000190016.1,ENSMUST00000188110.6,ENSMUST00000187184.6,ENSMUST00000027146.8,ENSMUST00000191262.6,ENSMUST00000187870.1,ENSMUST00000190855.6	retained_intron,protein_coding	18.8228	81.1385	45.6621	53.6939	49.7537	128.956	16.9477	118.23	95.3581	22.7999
ENSMUSG00000100815	Gm29112	ENSMUST00000188962.1	sense_intronic	0	0	0	0	0	0	0	0.348096	0	0
ENSMUSG00000099954	Gm28112	ENSMUST00000190898.1	sense_intronic	0	0	0	0	0	0.548883	0	1.29	0	0
ENSMUSG00000026196	Bard1	ENSMUST00000027393.7	protein_coding	8.22413	4.10052	3.37301	9.31914	3.69944	8.12347	2.81851	12.6134	8.51966	10.8935
ENSMUSG00000101617	Gm6947	ENSMUST00000186254.1	processed_pseudogene	0	0	0	0	0	0.0313648	0	0	0	0
ENSMUSG00000026192	Atic	ENSMUST00000148077.7,ENSMUST00000187982.1,ENSMUST00000154855.1,ENSMUST00000027384.5,ENSMUST00000136443.1,ENSMUST00000155769.7	retained_intron,protein_coding	65.822	73.7858	58.6904	56.1326	42.1283	37.8573	52.4535	58.7054	55.2003	81.877
ENSMUSG00000026193	Fn1	ENSMUST00000187627.1,ENSMUST00000189821.6,ENSMUST00000188092.1,ENSMUST00000189160.1,ENSMUST00000186985.1,ENSMUST00000186129.6,ENSMUST00000188894.6,ENSMUST00000055226.12,ENSMUST00000186575.1,ENSMUST00000188674.6,ENSMUST00000187938.6,ENSMUST00000186879.1,ENSMUST00000186736.1,ENSMUST00000190780.6,ENSMUST00000185408.6,ENSMUST00000186613.1,ENSMUST00000186940.6	nonsense_mediated_decay,retained_intron,protein_coding	50.9664	61.9084	48.2762	34.7508	69.6098	39.4569	117.279	7.49431	12.2914	64.1828
ENSMUSG00000101834	Gm5829	ENSMUST00000191383.1	processed_pseudogene	0.0289582	0.0235662	0	0	0	0.0156824	0.036604	0	0	0.0206708
ENSMUSG00000100319	Gm5256	ENSMUST00000191412.1	processed_pseudogene	0.289582	0.0471324	0.126488	0.0435474	0.150997	0.141141	0	0.102381	0.0887465	0.103354
ENSMUSG00000059483	Gm5528	ENSMUST00000076314.5	processed_pseudogene	0.0289582	0	0.0843252	0	0.0754987	0.0156824	0.036604	0.0204762	0	0.0413416
ENSMUSG00000101496	Gm8885	ENSMUST00000189382.1	processed_pseudogene	0.231666	0.306361	0.674602	0.17419	0.301995	0.752754	0.219624	0.634764	0.399359	0.289391
ENSMUSG00000102123	Gm4319	ENSMUST00000191139.1	lincRNA	0	0	0	0	0	0	0	0	0	0.537441
ENSMUSG00000039395	Mreg	ENSMUST00000048860.8	protein_coding	4.08311	4.97247	4.08977	5.7918	9.51284	4.6263	7.39401	5.09859	12.1139	15.9579
ENSMUSG00000097131	D230017M19Rik	ENSMUST00000180722.1,ENSMUST00000181382.1,ENSMUST00000181973.1	lincRNA	3.82248	1.36684	2.23462	0.914495	0	0	1.39095	0.798574	0.843091	0.640795
ENSMUSG00000026189	Pecr	ENSMUST00000097698.4,ENSMUST00000027381.12,ENSMUST00000134840.7,ENSMUST00000129458.1	nonsense_mediated_decay,protein_coding	20.5893	11.0761	16.1904	5.70471	3.47294	7.19821	14.0925	7.12573	5.32479	2.31513
ENSMUSG00000026188	Tmem169	ENSMUST00000141783.1,ENSMUST00000027380.11	protein_coding	0	0	0	0	0	0.737072	0	0	0	0
ENSMUSG00000026187	Xrcc5	ENSMUST00000027379.8	protein_coding	12.452	17.2269	23.6954	8.3611	6.0399	16.0117	4.79513	18.8381	12.4689	17.3841
ENSMUSG00000085812	Gm15843	ENSMUST00000146593.1	processed_pseudogene	0.0579164	0.18853	0.126488	0.0870948	0	0.439107	0	0.0409525	0.0887465	0.392745
ENSMUSG00000039354	Smarcal1	ENSMUST00000145868.7,ENSMUST00000047615.14,ENSMUST00000126832.1,ENSMUST00000136498.7,ENSMUST00000152814.7,ENSMUST00000133123.7,ENSMUST00000152225.1,ENSMUST00000150725.7,ENSMUST00000156797.7	retained_intron,protein_coding	22.0951	28.303	26.8576	22.3398	24.8391	21.7515	30.3081	22.6672	27.0677	25.8385
ENSMUSG00000046330	Rpl37a	ENSMUST00000212432.1,ENSMUST00000211963.1,ENSMUST00000212335.1,ENSMUST00000059980.10	nonsense_mediated_decay,retained_intron,protein_coding	613.161	598.912	556.673	512.335	534.456	492.27	503.635	558.592	597.042	649.745
ENSMUSG00000026185	Igfbp5	ENSMUST00000027377.8,ENSMUST00000137339.1	processed_transcript,protein_coding	0	1.43754	0	0	8.15386	2.4935	0	1.86334	0.931838	0
ENSMUSG00000055322	Tns1	ENSMUST00000185529.1,ENSMUST00000190599.1,ENSMUST00000169786.7,ENSMUST00000187691.6,ENSMUST00000191264.6,ENSMUST00000187281.6,ENSMUST00000188942.1,ENSMUST00000189228.1,ENSMUST00000189571.1,ENSMUST00000212888.1,ENSMUST00000191104.6,ENSMUST00000188208.1,ENSMUST00000191367.1,ENSMUST00000186381.6,ENSMUST00000191204.6,ENSMUST00000191527.6,ENSMUST00000185702.6,ENSMUST00000185331.6,ENSMUST00000190389.6,ENSMUST00000188436.1,ENSMUST00000185264.6,ENSMUST00000187584.6	processed_transcript,retained_intron,protein_coding	51.3139	29.9762	31.622	47.4231	60.4745	43.0481	54.54	26.5782	36.6967	41.5897
ENSMUSG00000061815	Rufy4	ENSMUST00000127134.1,ENSMUST00000080167.10	protein_coding	0	1.50824	0	0.391927	1.28348	0.501836	0	0.65524	0	0.0206708
ENSMUSG00000026180	Cxcr2	ENSMUST00000106899.3,ENSMUST00000027372.7	protein_coding	6.97892	25.8757	0.843252	15.2416	14.7223	17.9877	18.8511	1.69953	2.52927	13.2293
ENSMUSG00000048480	Cxcr1	ENSMUST00000190313.1,ENSMUST00000053389.4	protein_coding	0	1.76747	0	0	0	0.533201	0	0	0	2.21178
ENSMUSG00000006304	Arpc2	ENSMUST00000006467.13,ENSMUST00000113820.8,ENSMUST00000113819.1,ENSMUST00000185733.1	protein_coding	680.112	659.571	536.14	524.572	599.233	600.87	592.765	557.445	559.413	622.294
ENSMUSG00000064272	Gpbar1	ENSMUST00000077985.3	protein_coding	0	0	0	0	0	0.533201	0	0	0	0.413416
ENSMUSG00000006299	Aamp	ENSMUST00000191258.1,ENSMUST00000006462.13,ENSMUST00000178235.7,ENSMUST00000187046.1,ENSMUST00000186833.1,ENSMUST00000190008.1	retained_intron,protein_coding	127.966	109.441	125.307	125.068	137.106	108.632	139.718	134.877	127.041	134.629
ENSMUSG00000026179	Pnkd	ENSMUST00000190398.1,ENSMUST00000113805.7,ENSMUST00000027370.12,ENSMUST00000087225.5,ENSMUST00000129219.1,ENSMUST00000152492.1,ENSMUST00000138620.1,ENSMUST00000087226.10	retained_intron,protein_coding	32.4332	17.6511	33.2241	19.9012	11.7778	15.8235	22.182	16.4629	14.7319	21.0222
ENSMUSG00000006301	Tmbim1	ENSMUST00000135384.7,ENSMUST00000152603.7,ENSMUST00000130763.7,ENSMUST00000154859.1,ENSMUST00000016309.15,ENSMUST00000128505.1,ENSMUST00000141560.1,ENSMUST00000113796.7	processed_transcript,retained_intron,protein_coding	58.177	34.6659	39.928	37.6249	43.5628	36.6968	57.7245	41.4644	29.0201	33.8381
ENSMUSG00000099931	Gm29358	ENSMUST00000186510.1,ENSMUST00000187941.1	sense_intronic	0	0	0	0	0	0.470471	0	0	0	0
ENSMUSG00000073650	Catip	ENSMUST00000191010.1,ENSMUST00000097697.7,ENSMUST00000186688.1,ENSMUST00000128445.7	retained_intron,protein_coding	5.93643	1.03691	0	0	0.679489	1.64665	0	0.757621	0	2.91458
ENSMUSG00000026177	Slc11a1	ENSMUST00000133896.7,ENSMUST00000155865.1,ENSMUST00000187516.6,ENSMUST00000136786.7,ENSMUST00000127487.1,ENSMUST00000147233.7,ENSMUST00000131511.7,ENSMUST00000134189.1,ENSMUST00000135137.1,ENSMUST00000027368.5,ENSMUST00000149166.7	processed_transcript,retained_intron,protein_coding	267.863	102.207	119.447	197.096	162.549	172.883	239.72	118.23	91.187	172.663
ENSMUSG00000026176	Ctdsp1	ENSMUST00000152659.1,ENSMUST00000141175.1,ENSMUST00000027367.13	retained_intron,protein_coding	130.225	152.167	114.219	119.755	124.195	142.396	129.432	139.054	156.149	128.324
ENSMUSG00000026175	Vil1	ENSMUST00000161087.1,ENSMUST00000163018.1,ENSMUST00000027366.12,ENSMUST00000159749.1	retained_intron,protein_coding	2.66415	8.7195	36.0912	2.61284	4.52992	36.289	11.5669	48.2011	31.8156	4.34087
ENSMUSG00000033364	Usp37	ENSMUST00000191058.6,ENSMUST00000044260.10,ENSMUST00000190592.1,ENSMUST00000189257.6,ENSMUST00000186282.6,ENSMUST00000188012.6,ENSMUST00000187590.1	processed_transcript,retained_intron,protein_coding	13.6393	20.3612	18.5094	21.6866	37.5229	23.5863	12.1891	26.5167	28.9757	17.9009
ENSMUSG00000026174	Cnot9	ENSMUST00000147810.1,ENSMUST00000137100.1,ENSMUST00000087215.6	processed_transcript,retained_intron,protein_coding	52.646	40.039	33.8144	49.3827	32.087	36.1949	37.4093	60.9987	37.4954	31.8744
ENSMUSG00000026173	Plcd4	ENSMUST00000113749.7,ENSMUST00000113747.7,ENSMUST00000027362.13,ENSMUST00000152707.7,ENSMUST00000189956.1,ENSMUST00000113745.7,ENSMUST00000113750.7,ENSMUST00000185411.1,ENSMUST00000141412.7,ENSMUST00000135111.1,ENSMUST00000067916.12	nonsense_mediated_decay,processed_transcript,retained_intron,protein_coding	0	0.0471324	0	0	0.60399	0	0.402644	0	0	0
ENSMUSG00000026135	Zfp142	ENSMUST00000127921.1,ENSMUST00000147011.2,ENSMUST00000136865.7,ENSMUST00000113737.7,ENSMUST00000130112.1,ENSMUST00000027315.13,ENSMUST00000066986.12,ENSMUST00000156613.7	nonsense_mediated_decay,processed_transcript,retained_intron,protein_coding	11.0331	36.7162	43.048	45.8119	38.3534	31.4745	21.633	34.482	45.3494	29.3319
ENSMUSG00000026172	Bcs1l	ENSMUST00000147464.1,ENSMUST00000027358.10,ENSMUST00000113732.1,ENSMUST00000113733.9	retained_intron,protein_coding	11.4385	14.1397	11.8477	6.74985	8.00287	4.61062	10.1027	8.90717	13.2676	10.6041
ENSMUSG00000026171	Rnf25	ENSMUST00000151003.1,ENSMUST00000113721.7,ENSMUST00000149649.1,ENSMUST00000135140.7,ENSMUST00000128491.1,ENSMUST00000127938.7,ENSMUST00000136078.1,ENSMUST00000132081.1,ENSMUST00000027357.11,ENSMUST00000154874.7	nonsense_mediated_decay,retained_intron,protein_coding	19.5757	17.7454	23.7797	33.0525	39.1083	18.7561	34.1881	27.1925	25.3815	28.7117
ENSMUSG00000033276	Stk36	ENSMUST00000148456.7,ENSMUST00000189830.1,ENSMUST00000145673.7,ENSMUST00000087183.10,ENSMUST00000087186.10,ENSMUST00000113694.7,ENSMUST00000157007.7,ENSMUST00000123154.1,ENSMUST00000155473.7	nonsense_mediated_decay,processed_transcript,retained_intron,protein_coding	1.41895	1.72033	1.30704	1.82899	1.43448	3.23057	0	0.532382	2.17429	1.03354
ENSMUSG00000033257	Ttll4	ENSMUST00000145132.7,ENSMUST00000042125.14,ENSMUST00000128891.7,ENSMUST00000129890.7,ENSMUST00000155753.1,ENSMUST00000143925.7,ENSMUST00000153636.7,ENSMUST00000143790.1,ENSMUST00000113678.1,ENSMUST00000140591.1,ENSMUST00000141119.7	processed_transcript,retained_intron,protein_coding	9.12183	13.0557	19.0153	9.71107	10.7208	14.7571	10.4687	9.25526	16.4625	10.1287
ENSMUSG00000026170	Cyp27a1	ENSMUST00000027356.6,ENSMUST00000190781.1,ENSMUST00000189083.1	retained_intron,protein_coding	73.7565	34.2653	52.0708	51.7779	53.5286	51.6107	62.7027	36.4887	34.5224	60.1727
ENSMUSG00000033227	Wnt6	ENSMUST00000189544.1,ENSMUST00000006716.7	retained_intron,protein_coding	0	0.259228	0	0	0	0.862531	0	0	0	0
ENSMUSG00000026167	Wnt10a	ENSMUST00000006718.14,ENSMUST00000187238.1	protein_coding	0	0	0	0	0.981484	0	1.7936	0	0.931838	2.72855
ENSMUSG00000006538	Ihh	ENSMUST00000164097.3,ENSMUST00000213812.1,ENSMUST00000189364.1	retained_intron,protein_coding	0.752913	0.141397	1.3492	1.43706	0	0.815484	1.28114	2.82572	1.73056	0
ENSMUSG00000026162	Nhej1	ENSMUST00000188033.1,ENSMUST00000152855.1	processed_transcript,protein_coding	0	2.42732	1.0119	2.30801	0	0.690025	2.59888	0.49143	0	0.599453
ENSMUSG00000026205	Slc23a3	ENSMUST00000188080.1,ENSMUST00000027405.5	retained_intron,protein_coding	0	0	0	1.21933	1.58547	0.439107	0	0.266191	0	0.578782
ENSMUSG00000033159	Cnppd1	ENSMUST00000189403.6,ENSMUST00000168720.7,ENSMUST00000189043.1,ENSMUST00000190679.6,ENSMUST00000041213.11,ENSMUST00000188037.1,ENSMUST00000189809.1,ENSMUST00000187888.1	retained_intron,protein_coding	121.74	104.964	102.244	138.611	135.822	113.525	125.405	122.857	122.648	115.818
ENSMUSG00000049339	Fam134a	ENSMUST00000097694.10,ENSMUST00000189345.1,ENSMUST00000188873.6,ENSMUST00000186037.6,ENSMUST00000190240.6,ENSMUST00000189650.6,ENSMUST00000187901.1,ENSMUST00000188977.1	nonsense_mediated_decay,retained_intron,protein_coding	101.498	96.5508	76.2722	88.227	102.074	107.142	118.963	100.682	105.475	82.5798
ENSMUSG00000026197	Zfand2b	ENSMUST00000162768.7,ENSMUST00000027394.11,ENSMUST00000160903.7,ENSMUST00000161657.7,ENSMUST00000160033.7,ENSMUST00000160439.7,ENSMUST00000186227.1,ENSMUST00000161106.7,ENSMUST00000160282.1	retained_intron,protein_coding	21.3422	15.0588	21.0813	25.1268	19.9317	22.2847	32.1017	21.2953	29.1532	24.1642
ENSMUSG00000026198	Abcb6	ENSMUST00000161215.1,ENSMUST00000161103.1,ENSMUST00000160081.7,ENSMUST00000027396.14,ENSMUST00000160757.1,ENSMUST00000159219.7	retained_intron,protein_coding	1.47687	0.895516	2.57192	0	0	0	0.109812	0	0	0
ENSMUSG00000033124	Atg9a	ENSMUST00000188430.6,ENSMUST00000040689.14,ENSMUST00000187785.1,ENSMUST00000188347.6,ENSMUST00000186744.1,ENSMUST00000189702.6,ENSMUST00000189820.6,ENSMUST00000189665.6,ENSMUST00000187601.6	nonsense_mediated_decay,retained_intron,protein_coding	22.3847	17.7689	28.5019	23.8204	29.218	26.0955	36.7504	22.9744	18.7699	22.5932
ENSMUSG00000026199	Ankzf1	ENSMUST00000145459.8,ENSMUST00000134233.8,ENSMUST00000127625.2,ENSMUST00000134378.8,ENSMUST00000151887.8,ENSMUST00000127860.1,ENSMUST00000152233.8,ENSMUST00000131788.8	nonsense_mediated_decay,retained_intron,protein_coding	11.6702	15.5537	21.7138	21.164	15.2507	14.663	11.0178	22.5444	14.0219	22.6965
ENSMUSG00000026200	Glb1l	ENSMUST00000132507.7,ENSMUST00000113623.7,ENSMUST00000186173.6,ENSMUST00000186148.1,ENSMUST00000131408.1,ENSMUST00000153584.1,ENSMUST00000185449.1,ENSMUST00000155716.7,ENSMUST00000189663.6,ENSMUST00000146713.1,ENSMUST00000185448.1,ENSMUST00000143193.1	nonsense_mediated_decay,processed_transcript,retained_intron,protein_coding	2.25874	2.12096	6.36656	8.79657	7.09688	3.70104	8.78496	4.0543	5.99039	7.79289
ENSMUSG00000026201	Stk16	ENSMUST00000186492.1,ENSMUST00000123825.7,ENSMUST00000126328.1,ENSMUST00000135484.7,ENSMUST00000139627.2,ENSMUST00000186350.1,ENSMUST00000189698.6,ENSMUST00000156012.1,ENSMUST00000145144.1,ENSMUST00000191108.6,ENSMUST00000142052.7,ENSMUST00000144355.7,ENSMUST00000027401.10,ENSMUST00000189242.1,ENSMUST00000131738.7,ENSMUST00000188460.2	nonsense_mediated_decay,processed_transcript,retained_intron,protein_coding	41.3523	34.2653	34.5734	32.5299	35.3334	33.7485	40.2644	42.0377	19.4798	27.2648
ENSMUSG00000026202	Tuba4a	ENSMUST00000186758.6,ENSMUST00000079464.12,ENSMUST00000190717.6,ENSMUST00000186213.6,ENSMUST00000187103.1,ENSMUST00000186971.1,ENSMUST00000189131.1,ENSMUST00000188593.1	retained_intron,protein_coding	97.8497	111.068	58.6482	140.919	189.804	84.3398	110.691	146.159	178.159	93.0393
ENSMUSG00000026203	Dnajb2	ENSMUST00000188346.6,ENSMUST00000187058.6,ENSMUST00000190445.1,ENSMUST00000185403.6,ENSMUST00000188290.6,ENSMUST00000188931.6,ENSMUST00000190379.1,ENSMUST00000188628.1,ENSMUST00000186600.1,ENSMUST00000055223.13,ENSMUST00000082158.12,ENSMUST00000185654.2	nonsense_mediated_decay,retained_intron,protein_coding	22.153	24.8623	18.0034	29.7429	27.104	18.8973	12.2989	21.2134	22.0979	26.4173
ENSMUSG00000026209	Dnpep	ENSMUST00000188652.6,ENSMUST00000191254.6,ENSMUST00000187000.6,ENSMUST00000186278.1,ENSMUST00000187836.6,ENSMUST00000185419.6,ENSMUST00000189282.2,ENSMUST00000189551.6,ENSMUST00000187075.6,ENSMUST00000185797.6,ENSMUST00000190005.1,ENSMUST00000113605.9,ENSMUST00000187791.1,ENSMUST00000066668.13	retained_intron,protein_coding	57.7716	32.8042	59.2806	32.1815	19.5542	40.931	53.2222	38.5158	35.5873	36.732
ENSMUSG00000026208	Des	ENSMUST00000144894.1,ENSMUST00000027409.9,ENSMUST00000125948.1	retained_intron,protein_coding	5.24143	6.88133	3.1622	5.09505	9.96583	4.28129	5.89325	2.82572	0	1.67433
ENSMUSG00000026207	Speg	ENSMUST00000187214.1,ENSMUST00000113587.7,ENSMUST00000125118.1,ENSMUST00000113590.7,ENSMUST00000113588.7,ENSMUST00000132222.1,ENSMUST00000087122.11,ENSMUST00000113589.7,ENSMUST00000125306.1,ENSMUST00000143679.1,ENSMUST00000137868.7,ENSMUST00000132228.1,ENSMUST00000122266.2,ENSMUST00000148515.7,ENSMUST00000146705.1	nonsense_mediated_decay,processed_transcript,retained_intron,protein_coding	0.95562	0	2.23462	1.48061	2.64246	2.10144	0	1.29	2.08554	2.70787
ENSMUSG00000033021	Gmppa	ENSMUST00000135453.1,ENSMUST00000124539.1,ENSMUST00000145166.7,ENSMUST00000140287.7,ENSMUST00000131545.7,ENSMUST00000143730.7,ENSMUST00000132291.7,ENSMUST00000141124.1,ENSMUST00000037796.13,ENSMUST00000188097.1,ENSMUST00000133418.7,ENSMUST00000113584.7,ENSMUST00000144874.7	nonsense_mediated_decay,retained_intron,protein_coding	89.7994	41.123	102.708	72.55	42.3548	47.4549	98.6478	59.7087	36.0754	57.5062
ENSMUSG00000033007	Asic4	ENSMUST00000113577.7,ENSMUST00000037708.9	protein_coding	0	0	0	0	0	0.0156824	0	0	0	0
ENSMUSG00000032997	Chpf	ENSMUST00000124042.1,ENSMUST00000143496.7,ENSMUST00000094818.3,ENSMUST00000138683.1,ENSMUST00000079205.13	nonsense_mediated_decay,retained_intron,protein_coding	53.6885	50.9737	54.7271	61.097	46.1297	61.6161	65.5944	69.1483	72.2396	32.3085
ENSMUSG00000026211	Obsl1	ENSMUST00000150293.1,ENSMUST00000145306.1,ENSMUST00000156499.1,ENSMUST00000127507.7,ENSMUST00000155084.7,ENSMUST00000156705.1,ENSMUST00000145382.1,ENSMUST00000154636.1,ENSMUST00000129403.7,ENSMUST00000132252.1,ENSMUST00000113567.8,ENSMUST00000113565.2,ENSMUST00000138352.1	processed_transcript,retained_intron,protein_coding	1.76645	0.989781	1.56002	0	0.830486	0.250918	1.46416	1.00334	0.13312	0.330733
ENSMUSG00000051703	Tmem198	ENSMUST00000050899.6,ENSMUST00000148980.1,ENSMUST00000113575.8,ENSMUST00000187411.1	protein_coding	4.05415	3.29927	3.12003	6.44501	2.79345	2.03871	0	5.79478	6.61161	1.3436
ENSMUSG00000026213	Stk11ip	ENSMUST00000129652.1,ENSMUST00000027414.15,ENSMUST00000146575.7,ENSMUST00000140963.7,ENSMUST00000156838.7,ENSMUST00000129794.1,ENSMUST00000113553.1,ENSMUST00000154303.1,ENSMUST00000150560.1	processed_transcript,retained_intron,protein_coding	30.8405	28.2323	34.1517	37.5379	30.6525	32.4155	33.7855	36.1611	50.8961	55.7285
ENSMUSG00000006576	Slc4a3	ENSMUST00000132612.7,ENSMUST00000129703.7,ENSMUST00000027415.11,ENSMUST00000150142.7,ENSMUST00000142257.1,ENSMUST00000154101.7,ENSMUST00000189794.1,ENSMUST00000132110.1,ENSMUST00000124341.7,ENSMUST00000145258.2,ENSMUST00000145516.1,ENSMUST00000138814.1	nonsense_mediated_decay,retained_intron,protein_coding	0	0.942648	1.13839	1.7419	0.528491	0	0	0.675716	2.79551	1.09555
ENSMUSG00000082012	Gm5257	ENSMUST00000121823.1	processed_pseudogene	0	0	0	0.0435474	0	0.0470471	0	0	0	0
ENSMUSG00000026235	Epha4	ENSMUST00000188952.6,ENSMUST00000027451.12,ENSMUST00000189934.1,ENSMUST00000186930.1,ENSMUST00000190149.6,ENSMUST00000187346.1,ENSMUST00000188797.6	nonsense_mediated_decay,retained_intron,protein_coding	0	0.68342	0.337301	0.827401	0.301995	0	0	1.57667	0.843091	0
ENSMUSG00000032908	Sgpp2	ENSMUST00000036172.9	protein_coding	19.6916	5.0903	26.8576	2.43865	7.24788	8.73509	17.4967	6.14287	5.28041	5.37441
ENSMUSG00000026245	Farsb	ENSMUST00000189931.6,ENSMUST00000189529.6,ENSMUST00000170217.7,ENSMUST00000068333.13,ENSMUST00000188247.6,ENSMUST00000191021.1,ENSMUST00000190441.1	nonsense_mediated_decay,processed_transcript,retained_intron,protein_coding	49.4316	51.3979	29.3873	30.7445	23.7821	29.3731	31.1134	30.0182	26.0915	40.1014
ENSMUSG00000012187	Mogat1	ENSMUST00000152111.1,ENSMUST00000125458.1,ENSMUST00000149732.7,ENSMUST00000134947.7,ENSMUST00000012331.6,ENSMUST00000113524.7	processed_transcript,protein_coding	0	0	1.09623	0	0	0.580248	0	0	0	0
ENSMUSG00000032883	Acsl3	ENSMUST00000154777.1,ENSMUST00000134566.7,ENSMUST00000132997.1,ENSMUST00000148608.1,ENSMUST00000135642.1,ENSMUST00000035779.14,ENSMUST00000142704.7	retained_intron,protein_coding	15.3189	12.0423	17.3288	12.9336	11.6268	4.83017	18.7779	12.2243	8.87465	14.3042
ENSMUSG00000079470	Utp14b	ENSMUST00000151622.1,ENSMUST00000053760.11	protein_coding	3.56186	2.66298	11.7212	11.5401	13.7408	2.52486	5.85664	3.48096	7.67657	15.1724
ENSMUSG00000099377	Gm6159	ENSMUST00000191249.1	processed_pseudogene	0.144791	0.117831	0.16865	0.217737	0.301995	0.219553	0.146416	0.32762	0.843091	0.0826832
ENSMUSG00000072978	Gm5830	ENSMUST00000049117.6	processed_pseudogene	0.202707	0.212096	0.126488	0.217737	0.377494	0.313648	0.292832	0.675716	0	0.103354
ENSMUSG00000050711	Scg2	ENSMUST00000185234.1,ENSMUST00000049972.5	protein_coding	0	0	0.758927	0	0	0	0	0	0	0
ENSMUSG00000054702	Ap1s3	ENSMUST00000159312.1,ENSMUST00000160706.1,ENSMUST00000162342.7	nonsense_mediated_decay,protein_coding	17.9251	16.4963	30.0198	17.5061	24.6881	14.3964	14.971	28.6667	31.3719	31.6057
ENSMUSG00000073643	Wdfy1	ENSMUST00000143368.7,ENSMUST00000130714.7,ENSMUST00000127771.7,ENSMUST00000113514.7,ENSMUST00000113512.7,ENSMUST00000186464.1,ENSMUST00000138319.1,ENSMUST00000113515.7,ENSMUST00000113510.7,ENSMUST00000113511.7,ENSMUST00000125641.1,ENSMUST00000187005.6,ENSMUST00000048820.13,ENSMUST00000113513.7	nonsense_mediated_decay,processed_transcript,retained_intron,protein_coding	4.83602	6.36288	9.31794	16.7222	14.5713	12.3891	7.10118	7.43288	9.36275	13.0639
ENSMUSG00000026248	Mrpl44	ENSMUST00000189176.1,ENSMUST00000027464.8	retained_intron,protein_coding	25.7438	17.2269	19.9851	16.069	7.70087	15.7922	12.8114	17.4662	12.2914	18.8518
ENSMUSG00000026249	Serpine2	ENSMUST00000191529.1,ENSMUST00000189793.6,ENSMUST00000153862.1,ENSMUST00000190724.1,ENSMUST00000027467.10,ENSMUST00000191026.1	retained_intron,protein_coding	2.20082	1.90886	0.927578	4.65957	5.13391	1.72506	2.30605	0	0.665599	1.96373
ENSMUSG00000067106	Gm5529	ENSMUST00000165691.2	processed_pseudogene	0.984579	1.6732	0.758927	1.30642	1.73647	1.28596	1.28114	0.737145	0.843091	1.03354
ENSMUSG00000100397	Gm28071	ENSMUST00000190355.1	processed_pseudogene	0	0	0.0843252	0.130642	0.150997	0.0156824	0	0	0	0
ENSMUSG00000043230	Fam124b	ENSMUST00000058748.1,ENSMUST00000161427.1	processed_transcript,protein_coding	5.21247	2.26236	0	5.96599	3.62394	1.64665	0	8.1905	9.05214	0.310062
ENSMUSG00000004364	Cul3	ENSMUST00000170897.7,ENSMUST00000167794.1,ENSMUST00000164108.7,ENSMUST00000167293.1,ENSMUST00000163119.7,ENSMUST00000168372.1	nonsense_mediated_decay,retained_intron,protein_coding	62.318	81.9633	70.3694	49.5134	46.8847	78.4746	49.0494	63.2921	60.7913	70.6321
ENSMUSG00000090637	Gm6189	ENSMUST00000164487.2	processed_pseudogene	0	0.471324	0	0	0.905985	0.674342	0	0.737145	1.59744	0
ENSMUSG00000038608	Dock10	ENSMUST00000190595.6,ENSMUST00000077946.11,ENSMUST00000187698.1,ENSMUST00000191449.1,ENSMUST00000189486.6,ENSMUST00000186835.1,ENSMUST00000191505.1,ENSMUST00000187774.6,ENSMUST00000187885.1,ENSMUST00000186087.6,ENSMUST00000190983.6	retained_intron,protein_coding	109.057	223.313	265.793	244.301	192.069	259.653	130.383	209.902	232.427	209.581
ENSMUSG00000101986	Gm6198	ENSMUST00000191337.1	processed_pseudogene	0.0289582	0	0	0	0	0	0.036604	0	0	0
ENSMUSG00000087008	Gm5530	ENSMUST00000117185.1	processed_pseudogene	0.115833	0.0942648	0.0421626	0.348379	0.150997	0.141141	0.036604	0.880479	0.177493	0.0206708
ENSMUSG00000100561	Gm7516	ENSMUST00000186198.1	processed_pseudogene	0.115833	0.164963	0.16865	0.0870948	0.679489	0.0784119	0	0.470954	1.02058	0.0413416
ENSMUSG00000055980	Irs1	ENSMUST00000069799.2	protein_coding	0	0	0	0	0	0.2666	0	0.81905	0	0
ENSMUSG00000026142	Rhbdd1	ENSMUST00000140020.1,ENSMUST00000027322.13,ENSMUST00000187475.1	retained_intron,protein_coding	23.2824	32.7806	39.8015	28.6977	22.3476	36.4772	27.9655	28.9125	34.3005	24.0815
ENSMUSG00000067158	Col4a4	ENSMUST00000135271.1,ENSMUST00000087050.6	retained_intron,protein_coding	0	0	0	0	0	0	0	0	0	0.78549
ENSMUSG00000079465	Col4a3	ENSMUST00000125563.7,ENSMUST00000113457.8,ENSMUST00000141994.1,ENSMUST00000152664.1	nonsense_mediated_decay,retained_intron,protein_coding	0	0	0	0	0	0.392059	0	0	0	0
ENSMUSG00000097564	C430014B12Rik	ENSMUST00000187869.1	retained_intron	1.70853	0	0	0	0	0.642978	3.11134	0	0	0
ENSMUSG00000026150	Mff	ENSMUST00000160750.7,ENSMUST00000160744.1,ENSMUST00000161648.7,ENSMUST00000162573.2,ENSMUST00000160632.7,ENSMUST00000159279.7,ENSMUST00000160044.1,ENSMUST00000162003.7,ENSMUST00000188333.1,ENSMUST00000160786.7,ENSMUST00000078332.12,ENSMUST00000161572.7,ENSMUST00000162794.1,ENSMUST00000162056.7,ENSMUST00000160972.7,ENSMUST00000073025.11	processed_transcript,retained_intron,protein_coding	76.913	56.2054	39.6329	33.8799	35.1069	52.1282	39.8618	51.334	51.2955	44.6696
ENSMUSG00000026149	Tm4sf20	ENSMUST00000138787.1,ENSMUST00000027331.2	processed_transcript,protein_coding	0	2.02669	2.57192	0	0	2.666	1.09812	3.91096	3.1505	1.96373
ENSMUSG00000100170	Gm28942	ENSMUST00000186334.1	lincRNA	4.16998	4.10052	4.5114	1.34997	1.13248	9.70739	0	8.90717	8.69715	0.51677
ENSMUSG00000026159	Agfg1	ENSMUST00000190046.6,ENSMUST00000063380.10,ENSMUST00000186043.1,ENSMUST00000187899.6,ENSMUST00000189220.6,ENSMUST00000186302.6,ENSMUST00000190052.6,ENSMUST00000113444.7	protein_coding	66.9224	85.6396	92.1253	72.8983	75.2722	169.715	73.2446	156.111	142.926	62.3638
ENSMUSG00000101784	Gm7553	ENSMUST00000185805.1	processed_pseudogene	0	0.0235662	0	0	0	0	0	0	0	0.0206708
ENSMUSG00000100432	Gm7539	ENSMUST00000189789.1	processed_pseudogene	0	0	0	0	0	0.0156824	0	0	0	0
ENSMUSG00000026166	Ccl20	ENSMUST00000027351.12,ENSMUST00000186832.1,ENSMUST00000113437.8	protein_coding	2.46145	1.17831	0	9.10141	7.47437	0	1.17133	1.2081	1.64181	0
ENSMUSG00000101173	Gm29519	ENSMUST00000186994.1	processed_pseudogene	0	0	0	0	0	0.0156824	0	0	0	0
ENSMUSG00000101896	Gm6244	ENSMUST00000178732.2	processed_pseudogene	0	0	0	0	0	0.0156824	0	0	0	0
ENSMUSG00000079140	Gm6374	ENSMUST00000159051.1	processed_pseudogene	0.0579164	0	0	0	0	0.0940943	0	0	0.0443732	0.0413416
ENSMUSG00000045658	Pid1	ENSMUST00000177458.1,ENSMUST00000176822.1,ENSMUST00000175948.1,ENSMUST00000175996.7,ENSMUST00000187992.1,ENSMUST00000176559.7,ENSMUST00000176720.1,ENSMUST00000168574.8	processed_transcript,retained_intron,protein_coding	100.282	65.1841	29.6403	47.2489	63.4944	66.4776	86.056	37.6353	28.6651	68.1103
ENSMUSG00000036766	Dner	ENSMUST00000049126.12,ENSMUST00000191306.1,ENSMUST00000191546.2,ENSMUST00000185606.2	retained_intron,protein_coding	0	0	0	1.04514	0	0	0	0	0	0
ENSMUSG00000026219	Trip12	ENSMUST00000189841.1,ENSMUST00000190464.6,ENSMUST00000185672.1,ENSMUST00000186648.6,ENSMUST00000187733.1,ENSMUST00000190125.1,ENSMUST00000189496.6,ENSMUST00000186894.6,ENSMUST00000027421.12,ENSMUST00000185909.6,ENSMUST00000187818.1,ENSMUST00000186465.6,ENSMUST00000189670.6,ENSMUST00000191187.1,ENSMUST00000185567.1,ENSMUST00000185720.1,ENSMUST00000190067.6,ENSMUST00000190474.1	nonsense_mediated_decay,retained_intron,protein_coding	81.1119	191.334	197.701	136.303	159.831	210.442	104.761	172.103	216.231	172.787
ENSMUSG00000073633	Fbxo36	ENSMUST00000151737.1,ENSMUST00000097672.3,ENSMUST00000143656.7,ENSMUST00000139562.7	processed_transcript,protein_coding	0.752913	0.471324	1.93948	1.13223	0	1.17618	4.13625	0	0.931838	1.79836
ENSMUSG00000026220	Slc16a14	ENSMUST00000186980.1,ENSMUST00000027422.6	protein_coding	0	0.377059	0	0	0	0.564566	0	0	0	0
ENSMUSG00000096802	Gm15433	ENSMUST00000097671.1	processed_pseudogene	0	1.31971	0	0.0435474	0.226496	0.564566	0	0.184286	0	0
ENSMUSG00000099693	Gm29284	ENSMUST00000188363.1	unprocessed_pseudogene	0	0.0706986	0	0.783853	0	0.501836	0	0.0204762	0.0443732	0.0826832
ENSMUSG00000052477	C130026I21Rik	ENSMUST00000159582.7,ENSMUST00000093506.11,ENSMUST00000161685.7,ENSMUST00000162421.1,ENSMUST00000161267.7,ENSMUST00000064341.8,ENSMUST00000159114.1	processed_transcript,protein_coding	9.29558	9.96851	19.9429	7.14177	11.4003	6.44546	14.6416	13.9648	14.3326	27.4095
ENSMUSG00000064281	Rpl19-ps1	ENSMUST00000121059.1	processed_pseudogene	1.91124	1.34327	2.02381	0.827401	2.03847	1.0664	0.805288	1.9862	1.41994	1.36427
ENSMUSG00000061852	Gm7582	ENSMUST00000160831.2	unprocessed_pseudogene	0	0	1.72867	1.39352	0	0.0940943	0	0	0	0.723478
ENSMUSG00000101279	Gm18342	ENSMUST00000186987.1	unprocessed_pseudogene	0	0	2.06597	0	1.20798	1.09777	0	0.880479	0.443732	1.03354
ENSMUSG00000089844	A530032D15Rik	ENSMUST00000161724.7,ENSMUST00000161675.2,ENSMUST00000160792.7	protein_coding	3.59082	5.79729	10.0769	3.26605	5.51141	2.1328	7.90647	3.19429	5.41353	9.36387
ENSMUSG00000073631	Gm10553	ENSMUST00000097669.1	protein_coding	0	0.801251	0	0.0435474	0	0.548883	0.073208	1.18762	1.9968	0.702807
ENSMUSG00000091199	Gm2619	ENSMUST00000162276.9,ENSMUST00000166777.3	transcribed_unprocessed_pseudogene,processed_transcript	0	1.06048	0.0843252	0	0	0	0	0	0.709972	0.0206708
ENSMUSG00000089716	Gm6264	ENSMUST00000162896.1,ENSMUST00000160802.7	transcribed_unprocessed_pseudogene	0.0579164	0.0471324	0.0843252	0	0	1.27027	0.439248	0.860002	0	0.909515
ENSMUSG00000079457	Gm7609	ENSMUST00000113407.9,ENSMUST00000160058.7,ENSMUST00000161424.2,ENSMUST00000113402.3	transcribed_unprocessed_pseudogene,processed_transcript	0	4.40688	7.58927	1.00159	1.43448	0.59593	2.56228	3.21477	0.887465	2.25312
ENSMUSG00000079455	Gm16026	ENSMUST00000162652.7,ENSMUST00000159695.1,ENSMUST00000094774.4,ENSMUST00000159849.7,ENSMUST00000162923.7,ENSMUST00000163068.7	transcribed_unprocessed_pseudogene	0.0289582	1.20188	0.126488	0.0435474	0.452992	0.0313648	1.61058	0.081905	1.55306	2.56318
ENSMUSG00000089652	Gm16025	ENSMUST00000161923.1,ENSMUST00000161282.1	lincRNA	0	0	0	0	0	0	0	0	0	0.0206708
ENSMUSG00000089937	Gm7281	ENSMUST00000160010.1	unprocessed_pseudogene	0	0.68342	0	0	0	0.627295	0	1.67905	0.976211	0.640795
ENSMUSG00000096292	Gm2666	ENSMUST00000160587.1	processed_pseudogene	0	0.0235662	0.0843252	0	0	0.360695	0	0	0	0
ENSMUSG00000101751	Gm2427	ENSMUST00000189121.1	unprocessed_pseudogene	0	0	0	0.0435474	1.28348	0.0156824	0	0	0.0443732	0.0620124
ENSMUSG00000089714	Gm16092	ENSMUST00000161449.1	lincRNA	0	0	0.337301	0	0	0	0	0	0.976211	0
ENSMUSG00000090186	Gm7592	ENSMUST00000160674.1	transcribed_unprocessed_pseudogene	1.38999	0.777685	1.6865	0	0.150997	0	3.18455	0	0.843091	0
ENSMUSG00000070034	Sp110	ENSMUST00000150114.7,ENSMUST00000093508.6,ENSMUST00000186740.1,ENSMUST00000143363.7,ENSMUST00000131950.7,ENSMUST00000128339.7,ENSMUST00000130727.1,ENSMUST00000152399.7,ENSMUST00000151690.7	processed_transcript,retained_intron,protein_coding	84.9923	101.028	72.0981	89.2722	99.5073	83.838	73.5375	106.251	118.92	128.014
ENSMUSG00000070031	Sp140	ENSMUST00000159234.1,ENSMUST00000161497.1,ENSMUST00000113385.2,ENSMUST00000160119.1,ENSMUST00000080204.10,ENSMUST00000162925.1	nonsense_mediated_decay,processed_transcript,retained_intron,protein_coding	62.8972	63.888	104.732	63.5356	74.0643	59.3108	85.1409	60.4459	81.6468	107.116
ENSMUSG00000026222	Sp100	ENSMUST00000145440.7,ENSMUST00000129951.7,ENSMUST00000155094.7,ENSMUST00000153574.7,ENSMUST00000147552.7,ENSMUST00000066427.10,ENSMUST00000141998.1,ENSMUST00000134283.1,ENSMUST00000132641.7,ENSMUST00000150967.7,ENSMUST00000141709.1,ENSMUST00000140758.1,ENSMUST00000054279.14	nonsense_mediated_decay,processed_transcript,retained_intron,protein_coding	102.28	257.814	171.686	198.489	219.928	212.214	159.118	222.72	250.664	215.038
ENSMUSG00000052760	A630001G21Rik	ENSMUST00000161453.1,ENSMUST00000159325.1,ENSMUST00000162038.7,ENSMUST00000159320.7,ENSMUST00000064788.13,ENSMUST00000159122.7	nonsense_mediated_decay,processed_transcript,protein_coding	20.3866	37.7295	13.2391	40.891	48.1682	20.0578	11.4937	24.9401	39.8028	36.7734
ENSMUSG00000036707	Cab39	ENSMUST00000187623.1,ENSMUST00000113360.7,ENSMUST00000130754.7,ENSMUST00000126962.2,ENSMUST00000097666.3	retained_intron,protein_coding	110.273	134.634	124.253	91.0141	103.207	120.943	94.9142	119.704	123.047	145.295
ENSMUSG00000026223	Itm2c	ENSMUST00000027425.15,ENSMUST00000139837.1,ENSMUST00000185569.1	retained_intron,protein_coding	558.661	413.54	388.402	480.546	381.42	399.022	550.598	423.879	331.379	373.707
ENSMUSG00000026224	4933407L21Rik	ENSMUST00000188949.1,ENSMUST00000027426.10,ENSMUST00000129392.1	retained_intron,protein_coding	0	0.754119	0.421626	0	0	0	0	0	0	0.289391
ENSMUSG00000049608	Gpr55	ENSMUST00000086975.5	protein_coding	61.4493	105.459	163.549	138.394	102.603	239.219	153.554	251.551	233.359	105.173
ENSMUSG00000100108	Gm28100	ENSMUST00000186560.1	lincRNA	2.11395	1.01335	3.58382	2.26446	4.60542	0.737072	2.48907	1.86334	1.77493	2.17043
ENSMUSG00000099342	Gm18180	ENSMUST00000187562.1	processed_pseudogene	0.0289582	0.353493	0.96974	0.0435474	0	0.0784119	0.036604	0	0	0.103354
ENSMUSG00000026227	2810459M11Rik	ENSMUST00000165824.2,ENSMUST00000027429.10	protein_coding	1.18729	2.35662	1.18055	2.04673	4.45443	0	0	1.51524	0	1.75702
ENSMUSG00000026229	Psmd1	ENSMUST00000139715.7,ENSMUST00000147807.7,ENSMUST00000149946.1,ENSMUST00000143200.7,ENSMUST00000152184.1,ENSMUST00000133480.7,ENSMUST00000189234.1,ENSMUST00000027432.8,ENSMUST00000127104.1	nonsense_mediated_decay,processed_transcript,retained_intron,protein_coding	85.4846	66.9752	77.4106	55.0439	54.7366	50.7011	72.9152	55.6749	54.1797	48.9485
ENSMUSG00000062590	Armc9	ENSMUST00000156675.7,ENSMUST00000123618.7,ENSMUST00000135973.7,ENSMUST00000153653.1,ENSMUST00000150059.7,ENSMUST00000027434.14,ENSMUST00000113309.8,ENSMUST00000131412.7,ENSMUST00000153389.7,ENSMUST00000126579.1,ENSMUST00000155168.7,ENSMUST00000186509.6,ENSMUST00000134858.7	nonsense_mediated_decay,processed_transcript,retained_intron,protein_coding	5.8206	3.36997	6.53521	7.35951	5.66241	4.37538	1.72039	8.25193	6.56724	7.9996
ENSMUSG00000079445	B3gnt7	ENSMUST00000189618.1,ENSMUST00000188695.1,ENSMUST00000113306.3	retained_intron,protein_coding	1.96916	18.5466	11.0888	19.7705	21.9701	14.0357	7.24759	19.391	29.7301	40.246
ENSMUSG00000026234	Ncl	ENSMUST00000185785.1,ENSMUST00000186050.1,ENSMUST00000185676.6,ENSMUST00000027438.7,ENSMUST00000189504.1,ENSMUST00000188682.1	retained_intron,protein_coding	181.452	394.828	434.654	461.951	457.22	377.647	253.08	449.29	444.975	421.209
ENSMUSG00000073627	C130036L24Rik	ENSMUST00000127284.1,ENSMUST00000190804.1,ENSMUST00000137643.1	processed_transcript,retained_intron	0	1.10761	1.3492	0.827401	1.50997	1.28596	0	0.470954	4.12671	0.992198
ENSMUSG00000026237	Nmur1	ENSMUST00000212614.1,ENSMUST00000027440.5,ENSMUST00000212541.1,ENSMUST00000212058.1	protein_coding	4.08311	114.06	17.4132	42.5894	24.3106	2.43077	2.7087	2.0681	6.25663	3.24532
ENSMUSG00000026238	Ptma	ENSMUST00000045897.14,ENSMUST00000188699.6,ENSMUST00000186255.6,ENSMUST00000186932.1,ENSMUST00000188533.1	processed_transcript,protein_coding	1000.53	797.975	743.285	668.278	630.037	695.686	682.958	692.752	693.199	854.138
ENSMUSG00000026239	Pde6d	ENSMUST00000027444.14,ENSMUST00000150653.1,ENSMUST00000143674.7,ENSMUST00000148683.1,ENSMUST00000146220.1	nonsense_mediated_decay,processed_transcript,retained_intron,protein_coding	24.4407	34.7602	20.4489	20.5108	31.4075	21.7985	16.3254	22.5239	18.7255	23.482
ENSMUSG00000026240	Cops7b	ENSMUST00000121534.7,ENSMUST00000127219.1,ENSMUST00000122884.1,ENSMUST00000138280.7,ENSMUST00000027446.10,ENSMUST00000149542.1	nonsense_mediated_decay,processed_transcript,protein_coding	28.6107	12.113	10.5407	9.62397	7.32338	14.9924	14.3122	17.9577	16.8175	10.232
ENSMUSG00000053333	Dis3l2	ENSMUST00000186682.1,ENSMUST00000190618.6,ENSMUST00000189044.6,ENSMUST00000188121.6,ENSMUST00000065694.7,ENSMUST00000168237.7	nonsense_mediated_decay,processed_transcript,retained_intron,protein_coding	15.0293	24.2732	24.37	17.2012	15.9302	25.625	10.9812	31.8201	38.4716	22.0764
ENSMUSG00000084106	Gm6136	ENSMUST00000120149.1	processed_pseudogene	17.288	15.9308	14.7148	8.01272	11.7023	11.4325	7.61363	13.801	18.548	15.6478
ENSMUSG00000079440	Alpi	ENSMUST00000113270.2	protein_coding	0	2.59228	3.4995	2.00318	0	2.25826	0.805288	14.7634	3.59423	0.888844
ENSMUSG00000036480	Prss56	ENSMUST00000044533.8	protein_coding	0	0	0.379464	0	0	0	0	0	0	0
ENSMUSG00000026251	Chrnd	ENSMUST00000189970.1,ENSMUST00000073252.8,ENSMUST00000186373.1	retained_intron,protein_coding	0	0	0.463789	0	0.60399	0	0	0.757621	0	0.930186
ENSMUSG00000026254	Eif4e2	ENSMUST00000113233.7,ENSMUST00000113235.7,ENSMUST00000123735.7,ENSMUST00000113231.3,ENSMUST00000113232.7,ENSMUST00000076362.11,ENSMUST00000113230.7,ENSMUST00000050876.13	protein_coding	97.0968	121.79	94.36	65.1034	83.5016	118.935	104.797	93.5765	94.515	82.2491
ENSMUSG00000026255	Efhd1	ENSMUST00000150831.1,ENSMUST00000027472.6,ENSMUST00000118687.7	nonsense_mediated_decay,processed_transcript,protein_coding	1.65062	0	0	0.740306	1.35898	0.360695	0	0.757621	0	0
ENSMUSG00000048000	Gigyf2	ENSMUST00000173152.1,ENSMUST00000173663.1,ENSMUST00000173636.1,ENSMUST00000172736.7,ENSMUST00000172964.7,ENSMUST00000172976.1,ENSMUST00000164992.8,ENSMUST00000173148.1,ENSMUST00000174671.7,ENSMUST00000174535.1,ENSMUST00000174583.7,ENSMUST00000187038.1,ENSMUST00000174501.7,ENSMUST00000173235.7,ENSMUST00000174334.7,ENSMUST00000173850.7,ENSMUST00000174482.1,ENSMUST00000174605.1,ENSMUST00000027475.14,ENSMUST00000174846.7,ENSMUST00000173173.7,ENSMUST00000172794.7,ENSMUST00000172776.1	nonsense_mediated_decay,processed_transcript,retained_intron,protein_coding	39.499	74.7049	81.922	66.1049	66.4389	69.3945	34.4078	74.5335	86.2172	37.6002
ENSMUSG00000079436	Kcnj13	ENSMUST00000174179.1,ENSMUST00000113212.3	protein_coding	0	0.0235662	0	0	0	0	0	0	0	0
ENSMUSG00000026259	Ngef	ENSMUST00000166463.1,ENSMUST00000068681.11,ENSMUST00000168235.1,ENSMUST00000027477.14	retained_intron,protein_coding	0	0.400626	2.31894	0	0	0	0	2.08858	0	0
ENSMUSG00000091123	Gm17181	ENSMUST00000168856.1	processed_pseudogene	0	0	0	0	0	0	0	0.0409525	0	0.0206708
ENSMUSG00000090994	Gm6153	ENSMUST00000172004.1	processed_pseudogene	0.0289582	0.0235662	0.0421626	0.0435474	0	0	0	0	0.0443732	0
ENSMUSG00000026288	Inpp5d	ENSMUST00000164592.7,ENSMUST00000165554.1,ENSMUST00000042275.14,ENSMUST00000170300.7,ENSMUST00000072999.12,ENSMUST00000168783.7,ENSMUST00000169754.7,ENSMUST00000163548.1,ENSMUST00000163576.1,ENSMUST00000167032.1,ENSMUST00000163222.1	nonsense_mediated_decay,processed_transcript,retained_intron,protein_coding	177.021	269.762	249.645	393.015	391.385	294.923	271.309	344.083	353.211	366.969
ENSMUSG00000026289	Atg16l1	ENSMUST00000113190.2,ENSMUST00000151037.7,ENSMUST00000139628.1,ENSMUST00000134603.1,ENSMUST00000137638.7,ENSMUST00000133072.7,ENSMUST00000127884.1,ENSMUST00000129431.1,ENSMUST00000027512.12,ENSMUST00000144047.7,ENSMUST00000113186.7	retained_intron,protein_coding	14.0158	21.5866	24.623	37.4943	34.6539	29.7495	19.8394	21.0701	23.9172	28.0916
ENSMUSG00000056055	Sag	ENSMUST00000128761.7,ENSMUST00000156381.7,ENSMUST00000145385.1,ENSMUST00000177757.1,ENSMUST00000144334.7,ENSMUST00000130886.7,ENSMUST00000136708.1,ENSMUST00000155393.7,ENSMUST00000077772.11	processed_transcript,retained_intron,protein_coding	0	1.62607	0.674602	0	0.452992	0.533201	0.9151	0	1.06496	2.14976
ENSMUSG00000070738	Dgkd	ENSMUST00000185260.6,ENSMUST00000190061.6,ENSMUST00000189448.1,ENSMUST00000189726.1,ENSMUST00000191589.1,ENSMUST00000190243.1,ENSMUST00000027517.13	retained_intron,protein_coding	82.0096	122.403	135.848	150.543	130.839	141.659	140.12	121.26	134.584	171.712
ENSMUSG00000005501	Usp40	ENSMUST00000189586.1,ENSMUST00000187758.6,ENSMUST00000040783.10,ENSMUST00000188332.6,ENSMUST00000187871.1,ENSMUST00000189409.6,ENSMUST00000186670.1,ENSMUST00000190446.1,ENSMUST00000186315.1	nonsense_mediated_decay,retained_intron,protein_coding	13.8131	6.66924	12.6488	4.57248	8.45586	9.84853	4.5389	6.94145	9.58462	10.6455
ENSMUSG00000084021	Gm5832	ENSMUST00000121704.1	processed_pseudogene	0.0289582	0.0235662	0	0	0	0	0	0.0409525	0	0
ENSMUSG00000090124	Ugt1a7c	ENSMUST00000126203.7,ENSMUST00000113135.5,ENSMUST00000058237.13,ENSMUST00000150634.7	nonsense_mediated_decay,protein_coding	24.9909	16.8734	8.6855	11.061	12.6838	13.5339	28.3681	9.99241	6.07913	12.3198
ENSMUSG00000090145	Ugt1a6b	ENSMUST00000113137.1,ENSMUST00000113138.7	protein_coding	0	0	0	0	0	0.32933	0	0	0	0
ENSMUSG00000081261	Gm15370	ENSMUST00000117158.1	unprocessed_pseudogene	0	0	0	0	0	0.721389	0	0	0	0
ENSMUSG00000054545	Ugt1a6a	ENSMUST00000113134.7,ENSMUST00000014263.5,ENSMUST00000140092.7,ENSMUST00000124852.1	retained_intron,protein_coding	0	0.777685	0	1.26287	0	0.548883	0	0	1.1537	0.76482
ENSMUSG00000081984	Dnajb3	ENSMUST00000119972.3	protein_coding	0	0	1.05407	2.52575	0	0	0	0	0	2.14976
ENSMUSG00000089960	Ugt1a1	ENSMUST00000073049.6	protein_coding	0	0	0	0	0	0.407742	0.9151	1.14667	0.709972	0
ENSMUSG00000079429	Mroh2a	ENSMUST00000142632.1,ENSMUST00000135948.1,ENSMUST00000148474.1,ENSMUST00000113130.7,ENSMUST00000061013.12	processed_transcript,retained_intron,protein_coding	1.82437	0	4.5114	5.13859	0	1.52119	0.988308	1.02381	2.08554	3.57605
ENSMUSG00000044783	Hjurp	ENSMUST00000126739.1,ENSMUST00000065420.11,ENSMUST00000148384.1,ENSMUST00000128532.1,ENSMUST00000054674.14,ENSMUST00000147393.1,ENSMUST00000127446.1	retained_intron,protein_coding	111.779	97.6348	119.067	130.033	123.742	130.117	212.157	128.611	119.586	169.604
ENSMUSG00000062310	Glrp1	ENSMUST00000067625.8	protein_coding	0	0.966215	0.463789	0.479021	0.830486	2.1328	0	1.65858	1.10933	0
ENSMUSG00000100798	Gm19589	ENSMUST00000189394.1	lincRNA	0	0	0	1.21933	0	0	0	0	0	0
ENSMUSG00000100367	Gm29336	ENSMUST00000186042.1	lincRNA	1.04249	0	0.96974	0.522569	0	0.313648	0	1.33096	0.709972	0
ENSMUSG00000049866	Arl4c	ENSMUST00000051236.10,ENSMUST00000159814.1,ENSMUST00000187810.1	nonsense_mediated_decay,protein_coding	227.843	207.477	125.729	224.226	258.357	176.913	348.068	197.882	156.46	282.074
ENSMUSG00000036206	Sh3bp4	ENSMUST00000123745.1,ENSMUST00000066279.10	processed_transcript,protein_coding	12.481	9.02586	23.2316	26.6075	26.2736	22.2847	14.6782	12.9615	11.892	18.1903
ENSMUSG00000102083	Gm5259	ENSMUST00000191231.1	processed_pseudogene	0	0	0	0	0	0.0156824	0	0	0	0
ENSMUSG00000055013	Agap1	ENSMUST00000185417.1,ENSMUST00000190096.6,ENSMUST00000027521.14,ENSMUST00000212924.1,ENSMUST00000074945.6,ENSMUST00000212721.1	retained_intron,protein_coding	9.87474	18.9001	18.8467	21.7737	18.3462	16.5449	16.9111	8.94812	12.6907	18.9345
ENSMUSG00000044337	Ackr3	ENSMUST00000159654.1,ENSMUST00000065587.4	protein_coding	4.02519	4.92534	5.8606	4.35474	8.83335	5.09677	15.8495	2.58001	2.4849	4.89898
ENSMUSG00000034432	Cops8	ENSMUST00000191510.6,ENSMUST00000186152.6,ENSMUST00000186750.1,ENSMUST00000189107.1,ENSMUST00000190700.1,ENSMUST00000190057.6,ENSMUST00000036153.11,ENSMUST00000189309.6,ENSMUST00000186882.1	processed_transcript,retained_intron,protein_coding	41.526	27.8553	31.369	40.2378	44.4688	38.5316	25.9888	39.8263	40.1578	34.7269
ENSMUSG00000048126	Col6a3	ENSMUST00000097653.10,ENSMUST00000188587.6,ENSMUST00000187753.1,ENSMUST00000145750.1,ENSMUST00000136916.7,ENSMUST00000130846.8,ENSMUST00000150769.1,ENSMUST00000056925.15	retained_intron,protein_coding	7.44226	1.01335	4.13194	6.53211	7.02138	3.04238	0	1.45381	0.354986	1.13689
ENSMUSG00000026303	Mlph	ENSMUST00000136220.1,ENSMUST00000125149.1,ENSMUST00000027528.6	retained_intron,protein_coding	0	0	2.57192	0	0.60399	1.20754	0	0.348096	0.665599	0
ENSMUSG00000026304	Rab17	ENSMUST00000130042.1,ENSMUST00000027529.11,ENSMUST00000135819.1,ENSMUST00000128226.7,ENSMUST00000131428.7	processed_transcript,protein_coding	0	1.17831	1.43353	0	1.05698	2.05439	0	1.35143	1.37557	0
ENSMUSG00000026305	Lrrfip1	ENSMUST00000188094.6,ENSMUST00000068167.12,ENSMUST00000185531.6,ENSMUST00000097649.9,ENSMUST00000189617.2,ENSMUST00000187375.1,ENSMUST00000187532.1,ENSMUST00000189505.6,ENSMUST00000188708.1,ENSMUST00000068116.12,ENSMUST00000186762.6,ENSMUST00000097650.9	processed_transcript,retained_intron,protein_coding	56.5264	146.11	113.08	175.627	174.327	142.38	78.1496	139.546	167.065	105.71
ENSMUSG00000070732	Rbm44	ENSMUST00000190965.1,ENSMUST00000185229.1,ENSMUST00000094698.1,ENSMUST00000188818.1	retained_intron,protein_coding	0	0	0	0	0	0	0.9151	0	0	0
ENSMUSG00000100018	Gm7776	ENSMUST00000191211.1	processed_pseudogene	0.0868746	0.117831	0.16865	0.0870948	0	0.0313648	0	0.122857	0.221866	0.103354
ENSMUSG00000034353	Ramp1	ENSMUST00000188475.6,ENSMUST00000097648.5,ENSMUST00000165855.7	protein_coding	23.6878	12.8907	9.06496	4.65957	14.1183	12.342	21.9258	7.78097	7.6322	15.9579
ENSMUSG00000034343	Ube2f	ENSMUST00000171112.7,ENSMUST00000189589.1,ENSMUST00000191368.6,ENSMUST00000059743.11,ENSMUST00000188576.1,ENSMUST00000187494.1,ENSMUST00000191533.1,ENSMUST00000185950.1,ENSMUST00000171165.7,ENSMUST00000185697.1,ENSMUST00000178627.7	retained_intron,protein_coding	93.7666	67.7528	40.5604	63.4921	63.4189	59.7499	65.7774	62.6778	45.2607	57.6509
ENSMUSG00000083064	Gm7785	ENSMUST00000117121.1	processed_pseudogene	0.144791	0.0942648	0.126488	0.17419	0.0754987	1.20754	0.292832	0.102381	0.0887465	0.124025
ENSMUSG00000026307	Scly	ENSMUST00000153621.7,ENSMUST00000142488.7,ENSMUST00000142802.1,ENSMUST00000147523.7,ENSMUST00000123651.7,ENSMUST00000145843.2,ENSMUST00000027532.12,ENSMUST00000154045.7,ENSMUST00000124832.7,ENSMUST00000137074.2	nonsense_mediated_decay,processed_transcript,retained_intron,protein_coding	50.4452	66.4803	54.8536	41.4136	37.3719	69.9905	49.4154	76.5607	62.6106	41.3209
ENSMUSG00000049515	Espnl	ENSMUST00000176156.1,ENSMUST00000088904.9	protein_coding	0	0	0	0	0.830486	0	0	0	0	1.26092
ENSMUSG00000026308	Klhl30	ENSMUST00000027533.8	protein_coding	2.08499	1.10761	0	0	0	0	0	0	0	0
ENSMUSG00000047443	Erfe	ENSMUST00000190998.1,ENSMUST00000086861.11	protein_coding	0	0.518457	0	0	0	0	0	0	0.798718	0.227379
ENSMUSG00000026309	Ilkap	ENSMUST00000187678.6,ENSMUST00000190519.1,ENSMUST00000187105.6,ENSMUST00000187231.1,ENSMUST00000186433.1,ENSMUST00000191230.6,ENSMUST00000186986.6,ENSMUST00000187306.6,ENSMUST00000189651.1,ENSMUST00000187049.6,ENSMUST00000190747.6,ENSMUST00000185886.6,ENSMUST00000027534.12	nonsense_mediated_decay,processed_transcript,retained_intron,protein_coding	32.7517	43.079	42.6264	40.5862	44.9217	47.0471	53.4052	46.7678	50.1418	37.0421
ENSMUSG00000100253	1700020N18Rik	ENSMUST00000188956.1	lincRNA	0	0	0	0	0	0	0	0	0.754345	0
ENSMUSG00000067071	Hes6	ENSMUST00000086851.1,ENSMUST00000155752.1,ENSMUST00000150520.1,ENSMUST00000132188.7,ENSMUST00000126136.7	processed_transcript,retained_intron,protein_coding	36.024	28.6801	30.7787	20.206	32.691	35.1599	30.1251	38.2087	30.2182	30.5101
ENSMUSG00000055866	Per2	ENSMUST00000185298.1,ENSMUST00000069620.9	processed_transcript,protein_coding	2.46145	8.20104	6.32439	16.8964	10.6453	10.664	8.45553	6.34764	5.32479	12.3818
ENSMUSG00000034292	Traf3ip1	ENSMUST00000047242.8,ENSMUST00000187588.1,ENSMUST00000189341.6	retained_intron,protein_coding	2.02707	5.51449	2.57192	8.53529	11.0228	13.4555	5.63702	9.99241	6.25663	8.59905
ENSMUSG00000026311	Asb1	ENSMUST00000188081.6,ENSMUST00000027538.8,ENSMUST00000186068.1,ENSMUST00000188879.1,ENSMUST00000185718.6,ENSMUST00000190484.6,ENSMUST00000086843.10	processed_transcript,protein_coding	15.927	18.3345	12.8174	10.7562	8.15386	24.1195	11.0544	20.8039	21.2992	11.3276
ENSMUSG00000007805	Twist2	ENSMUST00000186075.1,ENSMUST00000007949.3	protein_coding	0	0	0	0	0	0.454789	0	0	0	0
ENSMUSG00000026313	Hdac4	ENSMUST00000186002.2,ENSMUST00000185341.6,ENSMUST00000187622.1,ENSMUST00000191327.1,ENSMUST00000212408.1,ENSMUST00000212867.1,ENSMUST00000097644.8,ENSMUST00000185267.1,ENSMUST00000189303.6,ENSMUST00000008995.14,ENSMUST00000187308.1,ENSMUST00000189730.1	processed_transcript,retained_intron,protein_coding	11.062	22.1051	24.8338	44.7232	33.4459	50.5443	11.8963	23.0767	30.7063	27.6162
ENSMUSG00000026260	Ndufa10	ENSMUST00000187098.1,ENSMUST00000185251.1,ENSMUST00000153897.1,ENSMUST00000189503.6,ENSMUST00000027478.6,ENSMUST00000185466.1,ENSMUST00000187141.6,ENSMUST00000189582.1	nonsense_mediated_decay,processed_transcript,retained_intron,protein_coding	51.3429	66.7866	77.1154	49.1215	39.9388	60.6438	65.5212	65.7083	55.5553	58.519
ENSMUSG00000073616	Cops9	ENSMUST00000097642.3,ENSMUST00000148508.1,ENSMUST00000112999.7,ENSMUST00000129730.1,ENSMUST00000154129.7	nonsense_mediated_decay,retained_intron,protein_coding	49.3158	28.6094	36.3863	37.5814	26.6511	29.7181	40.2644	32.291	22.231	27.9469
ENSMUSG00000044055	Otos	ENSMUST00000053144.3,ENSMUST00000159803.1	retained_intron,protein_coding	0	0.612721	1.13839	1.17578	1.13248	0	1.61058	0.634764	0.798718	1.03354
ENSMUSG00000034220	Gpc1	ENSMUST00000045970.7,ENSMUST00000190215.1,ENSMUST00000191373.1,ENSMUST00000190677.1,ENSMUST00000190586.1	processed_transcript,retained_intron,protein_coding	10.0195	31.9322	17.624	22.2527	15.2507	26.7071	15.3371	15.521	16.1962	14.5109
ENSMUSG00000034212	Ankmy1	ENSMUST00000160548.7,ENSMUST00000112998.1,ENSMUST00000212504.1	protein_coding	0	0	1.05407	1.7419	0.679489	0	0	0	0	0
ENSMUSG00000047067	Dusp28	ENSMUST00000060913.7	protein_coding	4.98081	5.53806	7.46278	5.48697	8.90885	4.90858	2.89172	4.5662	10.2946	3.74141
ENSMUSG00000026269	Rnpepl1	ENSMUST00000179993.1,ENSMUST00000179127.7,ENSMUST00000178816.7,ENSMUST00000180306.1,ENSMUST00000179531.1,ENSMUST00000179854.7,ENSMUST00000179837.1,ENSMUST00000178361.1,ENSMUST00000178778.1,ENSMUST00000027487.14,ENSMUST00000178116.7,ENSMUST00000178662.7	nonsense_mediated_decay,retained_intron,protein_coding	99.9347	88.0198	108.99	89.9689	74.9702	82.6618	137.777	65.2373	73.6596	93.8041
ENSMUSG00000026270	Capn10	ENSMUST00000152983.7,ENSMUST00000027488.10,ENSMUST00000136598.1,ENSMUST00000128429.1,ENSMUST00000117814.7,ENSMUST00000153828.1,ENSMUST00000187342.1	nonsense_mediated_decay,processed_transcript,retained_intron,protein_coding	6.39976	5.93868	15.7688	15.59	13.4388	7.82551	17.0209	6.67526	5.01418	12.7125
ENSMUSG00000026271	Gpr35	ENSMUST00000169198.2,ENSMUST00000186298.6,ENSMUST00000189697.1,ENSMUST00000064480.6,ENSMUST00000185421.1,ENSMUST00000027489.8	protein_coding	49.8371	24.0611	18.2143	35.7524	28.2365	21.8142	42.058	13.76	14.3769	25.8798
ENSMUSG00000045091	Aqp12	ENSMUST00000059676.4	protein_coding	0	0	0	0	0	0	0	0	0	0.434087
ENSMUSG00000014602	Kif1a	ENSMUST00000186861.1,ENSMUST00000186828.1,ENSMUST00000188493.1,ENSMUST00000190723.6,ENSMUST00000112958.8,ENSMUST00000188136.1,ENSMUST00000171796.7,ENSMUST00000190854.1,ENSMUST00000171556.7,ENSMUST00000190249.1,ENSMUST00000086819.11	nonsense_mediated_decay,processed_transcript,retained_intron,protein_coding	0	2.05026	0.505951	11.9755	13.2878	4.57925	1.97662	4.66858	2.35178	2.52184
ENSMUSG00000047793	Sned1	ENSMUST00000165883.1,ENSMUST00000062202.13,ENSMUST00000165843.1,ENSMUST00000163688.1,ENSMUST00000168122.1,ENSMUST00000172289.7	processed_transcript,retained_intron,protein_coding	0	0.117831	1.09623	0	0	0.250918	0	1.74048	0	1.28159
ENSMUSG00000026273	Mterf4	ENSMUST00000136754.1,ENSMUST00000027492.13,ENSMUST00000152307.1,ENSMUST00000112942.1,ENSMUST00000112944.7	processed_transcript,retained_intron,protein_coding	4.25685	4.71324	8.98064	0.435474	5.8134	10.0524	6.33249	5.13954	5.36916	11.5756
ENSMUSG00000100351	Gm7867	ENSMUST00000189856.1	processed_pseudogene	0.0868746	0.0942648	0.0421626	0.0870948	0.981484	0.0784119	0.073208	0.0614287	1.10933	0.0826832
ENSMUSG00000026274	Pask	ENSMUST00000133886.1,ENSMUST00000128655.7,ENSMUST00000027493.3,ENSMUST00000139028.1,ENSMUST00000148355.1,ENSMUST00000128253.1	retained_intron,protein_coding	0	0.706986	4.21626	3.09187	2.94445	1.28596	2.12303	4.42287	0.576852	2.91458
ENSMUSG00000026275	Ppp1r7	ENSMUST00000185498.6,ENSMUST00000127141.1,ENSMUST00000027494.10	nonsense_mediated_decay,protein_coding	36.4004	42.8434	40.0545	21.8172	20.3847	32.8075	20.6813	48.713	32.1262	47.2121
ENSMUSG00000034107	Ano7	ENSMUST00000058682.10,ENSMUST00000186641.6,ENSMUST00000190340.1	protein_coding	0	2.07383	1.43353	0	0	0	0	0	1.28682	0.702807
ENSMUSG00000034088	Hdlbp	ENSMUST00000188988.6,ENSMUST00000170883.7,ENSMUST00000186787.6,ENSMUST00000189025.6,ENSMUST00000190321.6,ENSMUST00000186164.6,ENSMUST00000189951.6,ENSMUST00000188844.1,ENSMUST00000185349.6,ENSMUST00000188165.1,ENSMUST00000042498.13	retained_intron,protein_coding	196.597	175.945	356.148	220.829	209.962	173.933	347.701	188.586	148.162	211.173
ENSMUSG00000090489	Gm17415	ENSMUST00000096427.5	processed_pseudogene	0.0868746	0.0235662	0	0	0	0.0313648	0.036604	0	0.13312	0.0826832
ENSMUSG00000026276	Sept2	ENSMUST00000157021.1,ENSMUST00000112912.7,ENSMUST00000152778.1,ENSMUST00000136182.7,ENSMUST00000142401.7,ENSMUST00000129211.7,ENSMUST00000131175.8,ENSMUST00000149532.7,ENSMUST00000027495.14,ENSMUST00000150931.1,ENSMUST00000153826.7,ENSMUST00000188923.1,ENSMUST00000152476.1	retained_intron,protein_coding	0	0.966215	0.843252	2.69994	0.981484	0.737072	1.50076	2.17048	0.887465	2.41848
ENSMUSG00000034066	Farp2	ENSMUST00000120301.7,ENSMUST00000122402.2	protein_coding	6.08122	4.31262	13.5342	14.8497	4.75642	6.53955	14.0559	3.64477	3.41674	3.59672
ENSMUSG00000026277	Stk25	ENSMUST00000133769.7,ENSMUST00000154008.7,ENSMUST00000027498.13,ENSMUST00000125778.1,ENSMUST00000151068.7,ENSMUST00000186287.1	retained_intron,protein_coding	41.6129	55.7105	56.0341	63.4486	52.5471	44.3027	56.663	51.6821	51.9167	46.468
ENSMUSG00000026278	Bok	ENSMUST00000188394.1,ENSMUST00000200888.1,ENSMUST00000201863.3,ENSMUST00000027499.12,ENSMUST00000185685.1	processed_transcript,protein_coding	1.9402	0.565589	0	0	1.20798	0.360695	1.72039	1.67905	2.17429	0
ENSMUSG00000026279	Thap4	ENSMUST00000189173.1,ENSMUST00000187445.1,ENSMUST00000112905.3,ENSMUST00000189728.6,ENSMUST00000190116.6,ENSMUST00000189472.1	nonsense_mediated_decay,retained_intron,protein_coding	20.5603	19.1358	15.5158	12.6723	16.3077	18.96	23.1703	14.5791	14.9982	17.8596
ENSMUSG00000026280	Atg4b	ENSMUST00000189872.1,ENSMUST00000135762.7,ENSMUST00000185482.6,ENSMUST00000027502.15,ENSMUST00000187824.6,ENSMUST00000186811.1,ENSMUST00000186124.1,ENSMUST00000149436.7,ENSMUST00000185754.1,ENSMUST00000189152.1,ENSMUST00000186001.1	nonsense_mediated_decay,processed_transcript,retained_intron,protein_coding	52.8197	40.2275	34.6155	36.7975	35.1069	39.2373	21.3767	46.6654	38.7378	38.0136
ENSMUSG00000026281	Dtymk	ENSMUST00000027503.13,ENSMUST00000112890.2,ENSMUST00000144106.1,ENSMUST00000112893.1	processed_transcript,protein_coding	27.1338	30.7775	18.3407	25.6494	23.1026	20.5753	17.936	27.561	25.5146	23.358
ENSMUSG00000026283	Ing5	ENSMUST00000027505.12,ENSMUST00000188402.1,ENSMUST00000190476.1	nonsense_mediated_decay,protein_coding	29.2188	27.5725	29.556	36.4056	28.916	29.1379	19.7296	36.3658	29.1088	33.0319
ENSMUSG00000073609	D2hgdh	ENSMUST00000097633.9,ENSMUST00000187321.1,ENSMUST00000112881.7,ENSMUST00000186783.1,ENSMUST00000189154.1,ENSMUST00000188532.1,ENSMUST00000149397.7,ENSMUST00000141701.1	nonsense_mediated_decay,processed_transcript,protein_coding	15.3768	20.3848	11.5526	24.822	19.4787	17.8622	21.1205	13.4529	15.0869	16.1852
ENSMUSG00000094651	Gal3st2	ENSMUST00000187896.1,ENSMUST00000094663.3,ENSMUST00000190710.1	processed_transcript,protein_coding	0	0	0.590277	0	0	2.17985	0	1.12619	0.443732	0.310062
ENSMUSG00000073608	Gm6086	ENSMUST00000097632.4	protein_coding	0	0.0235662	0	0	0	0	0	0	0	0
ENSMUSG00000026285	Pdcd1	ENSMUST00000027507.7	protein_coding	10.8014	24.1554	6.66169	12.7158	18.8747	6.36705	0	11.61	12.5133	15.9372
ENSMUSG00000100347	Gm7895	ENSMUST00000187459.1	processed_pseudogene	0.0579164	2.02669	0.0843252	1.6548	0.377494	2.41509	0.109812	1.41286	2.35178	0.124025
ENSMUSG00000099592	Gm5264	ENSMUST00000190584.1	processed_pseudogene	0	0.0235662	0	0	0	0	0	0.0204762	0	0.0413416
ENSMUSG00000051185	Fam174a	ENSMUST00000186780.1,ENSMUST00000059975.7	protein_coding	67.4147	41.5237	39.8437	37.0588	40.9203	48.6938	38.727	39.7239	32.6587	48.5764
ENSMUSG00000081051	Gm15427	ENSMUST00000117288.1	processed_pseudogene	18.8518	26.0878	27.0262	28.0881	21.8191	25.8446	25.879	29.1991	32.9249	37.9102
ENSMUSG00000040710	St8sia4	ENSMUST00000043336.10,ENSMUST00000187936.1,ENSMUST00000189556.1,ENSMUST00000186853.1	retained_intron,protein_coding	128.893	158.695	137.071	141.573	135.671	169.479	121.123	197.084	172.213	129.689
ENSMUSG00000040693	Slco4c1	ENSMUST00000071985.5	protein_coding	1.01354	4.14765	1.30704	7.92563	6.1909	0.611613	6.80835	0.737145	0	1.03354
ENSMUSG00000100454	Gm28901	ENSMUST00000188810.1	lincRNA	0	0.0235662	0	0	0	0	0	0	0	0
ENSMUSG00000044757	Gm6430	ENSMUST00000054664.7	processed_pseudogene	2.43249	0.989781	0.337301	0.304832	0.528491	0.454789	0.219624	0.307144	2.04117	0.392745
ENSMUSG00000044768	D1Ertd622e	ENSMUST00000149927.1,ENSMUST00000053033.13,ENSMUST00000153115.7,ENSMUST00000142234.1	protein_coding	46.6806	37.9887	18.931	37.0588	36.2394	26.7385	41.2893	29.8339	35.2323	50.2507
ENSMUSG00000040648	Ppip5k2	ENSMUST00000112845.7,ENSMUST00000042509.12,ENSMUST00000152788.1,ENSMUST00000189992.1,ENSMUST00000191556.1,ENSMUST00000171129.7,ENSMUST00000137758.1	retained_intron,protein_coding	20.6182	30.1176	41.1086	31.9202	28.3875	40.3821	22.8409	29.322	32.6587	37.3521
ENSMUSG00000026333	Gin1	ENSMUST00000027571.12,ENSMUST00000188101.1,ENSMUST00000138142.7,ENSMUST00000112842.7,ENSMUST00000122925.1,ENSMUST00000112844.9,ENSMUST00000189031.1	nonsense_mediated_decay,processed_transcript,retained_intron,protein_coding	1.44791	4.00626	3.12003	3.57089	2.26496	6.16318	4.46569	7.08478	6.74473	4.01014
ENSMUSG00000026335	Pam	ENSMUST00000159428.7,ENSMUST00000159585.7,ENSMUST00000159841.1,ENSMUST00000163007.1,ENSMUST00000162681.1,ENSMUST00000097625.9,ENSMUST00000159041.7,ENSMUST00000162426.1,ENSMUST00000161071.1,ENSMUST00000058762.14,ENSMUST00000186731.1,ENSMUST00000159131.1,ENSMUST00000160210.1,ENSMUST00000161567.7,ENSMUST00000162803.1	processed_transcript,retained_intron,protein_coding	0	8.69593	2.95138	2.26446	1.73647	8.7194	2.67209	5.71287	3.19487	5.41575
ENSMUSG00000089782	Gm3531	ENSMUST00000162698.1	processed_pseudogene	4.02519	4.59541	3.1622	3.52734	1.81197	3.38739	1.7936	3.74715	3.23925	3.49337
ENSMUSG00000089706	B230216N24Rik	ENSMUST00000159353.1,ENSMUST00000159324.7,ENSMUST00000160588.1,ENSMUST00000161661.1,ENSMUST00000187924.1	sense_intronic,retained_intron	0	0	0	0	0	0.203871	0	0	0	0.372074
ENSMUSG00000100182	1810006J02Rik	ENSMUST00000191060.6,ENSMUST00000186473.1	lincRNA	0.926662	4.52471	3.92112	2.78703	2.34046	8.93896	0	2.35477	5.67977	3.74141
ENSMUSG00000100711	Gm29461	ENSMUST00000189232.1	lincRNA	0	0	0	0	0	0	0	0	0	0.0206708
ENSMUSG00000097608	Gm7952	ENSMUST00000180540.1	processed_pseudogene	0.0289582	0	0	0	0	0	0	0	0	0.0206708
ENSMUSG00000099634	Gm29462	ENSMUST00000191458.1	processed_pseudogene	0.0579164	0.0706986	0.126488	1.13223	0.0754987	0	0.109812	0.102381	0.0443732	0.0620124
ENSMUSG00000089791	Gm3555	ENSMUST00000160287.1	processed_pseudogene	0	0.0235662	0	0	0.0754987	0	0	0.0614287	0	0.144696
ENSMUSG00000100009	Gm7967	ENSMUST00000190991.1,ENSMUST00000191409.6,ENSMUST00000191042.1	lincRNA	1.04249	1.06048	0	0	1.43448	0	0	0.696192	1.06496	0
ENSMUSG00000082431	Tdpx-ps1	ENSMUST00000117372.1	processed_pseudogene	0.550206	0.212096	0.252976	0.17419	0	1.0664	1.50076	0.266191	0.266239	0.206708
ENSMUSG00000099835	Gm29668	ENSMUST00000187802.1	processed_pseudogene	0.115833	0.0706986	0.0843252	0.0870948	0.0754987	0.141141	0.073208	0.0409525	0.0443732	0.103354
ENSMUSG00000100794	Gm29667	ENSMUST00000190817.1	processed_pseudogene	0	0.0471324	0	0	0	0	0.036604	0.0204762	0	0.0206708
ENSMUSG00000100222	Psmb6-ps2	ENSMUST00000187074.1	processed_pseudogene	0	0	0.0843252	0	0	0.0156824	0.036604	0.0204762	0	0.0206708
ENSMUSG00000099375	Gm28187	ENSMUST00000186885.1	lincRNA	0	0.636288	0	1.56771	0	1.41141	0	0.880479	0.843091	0.434087
ENSMUSG00000099989	Gm20281	ENSMUST00000188225.1	processed_pseudogene	0	0	0	0	0	0	0	0	0	0.0206708
ENSMUSG00000050840	Cdh20	ENSMUST00000062528.8	protein_coding	0	0.212096	1.13839	0	1.88747	0	0	0	0	1.46763
ENSMUSG00000047496	Rnf152	ENSMUST00000172299.1,ENSMUST00000058688.6	protein_coding	2.75103	0	0.674602	0	2.79345	1.77211	0.073208	0.593811	2.30741	0
ENSMUSG00000067017	Gm3608	ENSMUST00000086725.5	pseudogene	10.1354	3.13431	1.05407	3.48379	4.37893	4.86154	4.94154	3.3581	4.92543	3.30733
ENSMUSG00000056536	Pign	ENSMUST00000190811.6,ENSMUST00000188858.1,ENSMUST00000187537.6,ENSMUST00000186195.1,ENSMUST00000185209.1,ENSMUST00000186485.6,ENSMUST00000190139.1,ENSMUST00000187909.1,ENSMUST00000191408.6,ENSMUST00000070699.14,ENSMUST00000190945.6,ENSMUST00000185983.6	processed_transcript,retained_intron,protein_coding	25.3674	26.4649	25.9722	17.1141	15.7037	28.4322	20.059	22.1553	22.0091	24.0608
ENSMUSG00000101219	Gm20302	ENSMUST00000080671.7	processed_pseudogene	0.144791	0.117831	0.295138	0.130642	1.20798	0.0627295	0	0.225239	0.177493	0.454758
ENSMUSG00000026319	2310035C23Rik	ENSMUST00000189091.6,ENSMUST00000185750.1,ENSMUST00000191293.6,ENSMUST00000086721.9,ENSMUST00000188969.1,ENSMUST00000190501.6,ENSMUST00000185692.6,ENSMUST00000039173.12,ENSMUST00000188588.1,ENSMUST00000191150.1,ENSMUST00000190459.6,ENSMUST00000186807.6	nonsense_mediated_decay,processed_transcript,retained_intron,protein_coding	32.2015	40.7695	45.8729	35.3169	33.5214	52.5517	34.847	43.512	45.4382	34.2515
ENSMUSG00000101330	Gm10193	ENSMUST00000188288.1	processed_pseudogene	0.115833	0.0471324	0.0421626	0	0.377494	0.360695	0.073208	0.16381	0.13312	0.0826832
ENSMUSG00000026321	Tnfrsf11a	ENSMUST00000187658.1,ENSMUST00000187812.1,ENSMUST00000027559.7	retained_intron,protein_coding	49.0841	48.8763	43.7226	65.3211	64.1739	59.891	108.787	49.573	45.7488	47.0261
ENSMUSG00000099843	Gm7160	ENSMUST00000188519.1,ENSMUST00000185535.1	lincRNA	2.6352	1.83816	2.52976	0.217737	1.58547	1.92893	0.805288	2.21143	1.28682	1.55031
ENSMUSG00000038866	Zcchc2	ENSMUST00000131830.2,ENSMUST00000188954.6,ENSMUST00000119166.7,ENSMUST00000186983.6,ENSMUST00000118196.7	nonsense_mediated_decay,protein_coding	17.288	63.0867	40.9821	76.3386	77.3862	69.0025	51.3554	47.2182	72.994	58.4777
ENSMUSG00000097612	Gm26509	ENSMUST00000180947.1	processed_pseudogene	0	0	0	0	0.60399	0	0	0	0	0
ENSMUSG00000101583	Gm20753	ENSMUST00000190105.1	lincRNA	0	0	0	0	0	0.65866	0	0	0	0
ENSMUSG00000044340	Phlpp1	ENSMUST00000061047.6,ENSMUST00000124895.1,ENSMUST00000135810.2	processed_transcript,retained_intron,protein_coding	4.63331	16.2607	18.5094	10.9739	20.0827	12.0911	9.59025	9.60336	21.9204	21.1256
ENSMUSG00000099604	Gm6651	ENSMUST00000189471.1	processed_pseudogene	0	0	0	0	0	0.0156824	0	0	0	0
ENSMUSG00000057329	Bcl2	ENSMUST00000189999.1,ENSMUST00000112751.1	protein_coding	27.9157	116.205	106.165	98.8961	51.6411	109.04	40.0082	88.2117	103.789	72.7612
ENSMUSG00000009905	Kdsr	ENSMUST00000010049.5,ENSMUST00000187617.1,ENSMUST00000187319.1	retained_intron,protein_coding	19.0545	36.7397	20.3224	18.4205	8.53136	22.7238	10.4321	22.3601	24.8046	12.4025
ENSMUSG00000009907	Vps4b	ENSMUST00000112736.7,ENSMUST00000190531.1,ENSMUST00000127606.1,ENSMUST00000094646.5,ENSMUST00000126057.1,ENSMUST00000147705.1	processed_transcript,retained_intron,protein_coding	107.464	80.5964	87.9091	73.3338	68.6283	90.4246	52.2339	81.9459	81.1143	79.7479
ENSMUSG00000059956	Serpinb12	ENSMUST00000126812.1,ENSMUST00000112724.2,ENSMUST00000081277.8	retained_intron,protein_coding	0	0	0	0.783853	0	0	0	0	0.488106	0
ENSMUSG00000067001	Serpinb7	ENSMUST00000086690.5,ENSMUST00000154538.7	protein_coding	0	1.15474	0	0	0.377494	0.705707	0.695476	0.860002	0	2.04641
ENSMUSG00000062345	Serpinb2	ENSMUST00000143832.7,ENSMUST00000009356.10,ENSMUST00000064916.8,ENSMUST00000146597.1	nonsense_mediated_decay,protein_coding	1.82437	9.07299	0.758927	44.5054	49.2252	2.71305	21.2669	0.614287	0.443732	9.79796
ENSMUSG00000092572	Serpinb10	ENSMUST00000194951.1,ENSMUST00000182198.7,ENSMUST00000172762.1	polymorphic_pseudogene,processed_transcript,protein_coding	11.4385	2.02669	2.57192	1.7419	3.77494	2.88556	7.24759	0.941907	1.37557	10.5628
ENSMUSG00000026315	Serpinb8	ENSMUST00000123086.1,ENSMUST00000000514.10,ENSMUST00000112706.3,ENSMUST00000151283.1	retained_intron,protein_coding	60.8991	42.8905	20.9548	56.0455	54.4346	41.966	61.1653	24.8786	17.5718	33.6107
ENSMUSG00000100041	Gm5702	ENSMUST00000185629.1	processed_pseudogene	0	0	0	0	0	0.0156824	0	0	0	0
ENSMUSG00000101097	Gm6679	ENSMUST00000191467.1	processed_pseudogene	0	0	0	0	0	0	0	0	0	0.0206708
ENSMUSG00000100831	Gm17847	ENSMUST00000188261.1	processed_pseudogene	0	0	0	0	0	0	0	0	0.0443732	0
ENSMUSG00000100025	Gm8141	ENSMUST00000190856.1	processed_pseudogene	0.202707	0.989781	0.337301	0.17419	0.301995	0.172506	0.146416	0.122857	0.177493	0.165366
ENSMUSG00000047216	Cdh19	ENSMUST00000187555.1,ENSMUST00000094626.4	processed_transcript,protein_coding	0	0	0	0	0.452992	0.392059	0	0	0	0
ENSMUSG00000100555	Gm8173	ENSMUST00000186797.1	processed_pseudogene	0	0	0.0421626	0	0.150997	0.0627295	0.073208	0.0409525	0.0443732	0
ENSMUSG00000038702	Dsel	ENSMUST00000189370.1,ENSMUST00000186365.1,ENSMUST00000035462.6,ENSMUST00000189731.1	processed_transcript,protein_coding	4.72019	2.89864	2.02381	5.22569	1.88747	5.81816	3.33096	1.88381	1.59744	3.47269
ENSMUSG00000101875	Gm6028	ENSMUST00000077111.4	processed_pseudogene	0.0289582	0.0471324	0.210813	0	0	0.0313648	0.109812	0.143334	0.177493	0.0826832
ENSMUSG00000099732	Gm17752	ENSMUST00000185787.1	processed_pseudogene	0	0	0	0	0	0.0313648	0	0	0	0
ENSMUSG00000101687	Gm4854	ENSMUST00000185902.1	processed_pseudogene	0	0	0	0	0	0.0156824	0	0	0	0
ENSMUSG00000099870	Gm7200	ENSMUST00000188426.1	processed_pseudogene	0.0289582	0.0471324	0	0	0	0.0156824	0.073208	0	0	0
ENSMUSG00000026374	Tsn	ENSMUST00000188882.1,ENSMUST00000189768.6,ENSMUST00000186163.1,ENSMUST00000186608.6,ENSMUST00000188512.6,ENSMUST00000027623.8	processed_transcript,retained_intron,protein_coding	85.5715	63.2753	60.1661	48.3376	45.9787	61.0358	50.5867	68.575	48.8106	50.2921
ENSMUSG00000026377	Nifk	ENSMUST00000112688.9,ENSMUST00000027626.12,ENSMUST00000161495.1	protein_coding	42.3079	33.5111	30.5679	19.9447	17.5912	25.0134	21.5232	30.2639	27.0233	28.8151
ENSMUSG00000064302	Clasp1	ENSMUST00000203646.2,ENSMUST00000186349.6,ENSMUST00000178710.7,ENSMUST00000189676.6,ENSMUST00000205176.1,ENSMUST00000204904.2,ENSMUST00000185405.6,ENSMUST00000190135.3,ENSMUST00000204325.1,ENSMUST00000204552.1,ENSMUST00000191445.6,ENSMUST00000192387.2,ENSMUST00000191823.5,ENSMUST00000189738.6,ENSMUST00000187575.2,ENSMUST00000188710.6,ENSMUST00000049404.12,ENSMUST00000203870.1,ENSMUST00000204886.2,ENSMUST00000187713.6,ENSMUST00000070989.13,ENSMUST00000165223.7,ENSMUST00000203009.2,ENSMUST00000190733.6,ENSMUST00000189262.6,ENSMUST00000189216.1,ENSMUST00000190571.6,ENSMUST00000189384.1,ENSMUST00000188441.1,ENSMUST00000189570.6	nonsense_mediated_decay,processed_transcript,retained_intron,protein_coding	15.6085	29.717	45.2405	42.7635	40.6938	23.9784	43.1927	33.9291	27.7333	45.0003
ENSMUSG00000026380	Tfcp2l1	ENSMUST00000190652.1,ENSMUST00000027629.9	processed_transcript,protein_coding	0	0.353493	1.0119	0	0	0	0	0.778097	1.10933	2.12909
ENSMUSG00000048402	Gli2	ENSMUST00000159839.7,ENSMUST00000161301.7,ENSMUST00000161056.7,ENSMUST00000160991.7,ENSMUST00000159678.2,ENSMUST00000062483.14,ENSMUST00000162552.7,ENSMUST00000162607.1,ENSMUST00000161451.7	nonsense_mediated_decay,processed_transcript,protein_coding	0	0	0	0	0	0.439107	0	0	0	0.558112
ENSMUSG00000037035	Inhbb	ENSMUST00000038765.5	protein_coding	1.67958	1.03691	0.0421626	0	0	0	0.951704	0	1.59744	0.620124
ENSMUSG00000004451	Ralb	ENSMUST00000156213.1,ENSMUST00000004565.14,ENSMUST00000142945.2	retained_intron,protein_coding	129.472	58.6563	46.0837	65.7566	79.1227	75.6832	84.1526	61.224	40.1578	71.1696
ENSMUSG00000098923	Tmem185b	ENSMUST00000183607.1,ENSMUST00000183952.1	processed_transcript,protein_coding	32.0857	25.8286	17.4132	21.5124	21.6681	30.0474	27.819	22.3191	26.8458	36.9387
ENSMUSG00000026383	Epb41l5	ENSMUST00000185467.1,ENSMUST00000187194.1,ENSMUST00000027632.13,ENSMUST00000191046.6,ENSMUST00000187239.1,ENSMUST00000052404.12,ENSMUST00000163147.7,ENSMUST00000191162.1,ENSMUST00000189042.1	retained_intron,protein_coding	0	0.824817	1.64434	2.13382	0.830486	0.392059	0	1.6381	0.665599	1.28159
ENSMUSG00000026384	Ptpn4	ENSMUST00000168429.7,ENSMUST00000163435.7,ENSMUST00000168808.1,ENSMUST00000166624.1,ENSMUST00000163621.1,ENSMUST00000064091.11,ENSMUST00000168303.7,ENSMUST00000164086.7,ENSMUST00000166422.7,ENSMUST00000164269.1,ENSMUST00000163179.7	nonsense_mediated_decay,retained_intron,protein_coding	18.5912	21.2803	16.6121	16.7657	11.1738	56.2997	9.48044	42.3449	37.451	10.6455
ENSMUSG00000091876	Gm3851	ENSMUST00000168653.1	processed_pseudogene	0	0	0	1.52416	0	0	0	0	0	0
ENSMUSG00000036975	Tmem177	ENSMUST00000037906.5	protein_coding	9.44037	7.25839	6.15574	4.9644	0.679489	11.4168	7.57703	4.23858	5.72415	4.19617
ENSMUSG00000026387	Sctr	ENSMUST00000189037.1,ENSMUST00000072886.10	protein_coding	0	0	0	0	1.58547	0	0	0	0	0
ENSMUSG00000050777	Tmem37	ENSMUST00000056089.7	protein_coding	63.2447	30.7775	30.4836	40.9781	31.634	46.7492	44.6569	22.1963	24.8934	16.3093
ENSMUSG00000026385	Dbi	ENSMUST00000027634.12,ENSMUST00000135937.1,ENSMUST00000149628.1,ENSMUST00000128408.7,ENSMUST00000112648.7,ENSMUST00000132118.1,ENSMUST00000151708.2	nonsense_mediated_decay,processed_transcript,retained_intron,protein_coding	80.9671	67.258	58.5217	47.336	43.6383	65.2073	81.1877	55.7568	32.6587	50.106
ENSMUSG00000026388	3110009E18Rik	ENSMUST00000056038.14,ENSMUST00000187809.1,ENSMUST00000128578.1,ENSMUST00000153037.1,ENSMUST00000112644.8,ENSMUST00000027637.12	processed_transcript,protein_coding	6.11018	3.04004	3.96329	0	1.73647	0.972308	0	1.94524	0.976211	4.52691
ENSMUSG00000026389	Steap3	ENSMUST00000140490.7,ENSMUST00000112643.1,ENSMUST00000112640.7,ENSMUST00000112639.7,ENSMUST00000112641.7	protein_coding	2.80894	1.90886	0.548114	3.78862	1.13248	5.36337	5.41739	4.4843	0.576852	1.88104
ENSMUSG00000026390	Marco	ENSMUST00000186432.2,ENSMUST00000027639.7	protein_coding	0	0	0	0	0	0	0	0	0	0.0206708
ENSMUSG00000058665	En1	ENSMUST00000079721.8	protein_coding	0	0	0	0	0	0	0	0	0	0.330733
ENSMUSG00000003721	Insig2	ENSMUST00000159085.7,ENSMUST00000160968.7,ENSMUST00000003818.13,ENSMUST00000159125.1,ENSMUST00000162582.1,ENSMUST00000161068.1,ENSMUST00000186915.1,ENSMUST00000071064.12,ENSMUST00000159528.1,ENSMUST00000162019.1,ENSMUST00000162790.1,ENSMUST00000160688.1,ENSMUST00000161818.1,ENSMUST00000159192.1	retained_intron,protein_coding	19.7205	14.8467	23.1051	10.2772	18.1197	15.1805	9.26081	22.6263	14.51	18.7898
ENSMUSG00000026339	Ccdc93	ENSMUST00000156459.7,ENSMUST00000128924.1,ENSMUST00000112621.1,ENSMUST00000155673.7,ENSMUST00000152959.1,ENSMUST00000036025.15	processed_transcript,retained_intron,protein_coding	21.487	34.0767	32.4231	24.9091	29.8975	46.6551	30.8572	29.1582	26.6683	31.2336
ENSMUSG00000083582	Gm15393	ENSMUST00000120499.1	processed_pseudogene	0	0	0.0421626	0	0	0	0	0	0	0
ENSMUSG00000001674	Ddx18	ENSMUST00000001724.11,ENSMUST00000134417.2,ENSMUST00000148809.1,ENSMUST00000131471.1	processed_transcript,retained_intron,protein_coding	37.414	41.5001	45.2405	35.7524	30.879	30.6277	28.8806	35.9563	45.9263	49.6719
ENSMUSG00000100913	Gm8392	ENSMUST00000185647.1	processed_pseudogene	0.0868746	0.0235662	0.16865	0.0435474	0	0.0313648	0	0.102381	0	0.0620124
ENSMUSG00000100405	Gm28911	ENSMUST00000188837.1	processed_pseudogene	0.868746	0.942648	0.632439	0.435474	0.981484	0.423424	0.73208	0.65524	0.843091	0.51677
ENSMUSG00000036815	Dpp10	ENSMUST00000140361.2,ENSMUST00000187202.1,ENSMUST00000112603.3,ENSMUST00000112606.7	processed_transcript,protein_coding	0	0	0	0	0	0.98799	1.28114	0	0	0.702807
ENSMUSG00000026341	Actr3	ENSMUST00000027579.16,ENSMUST00000191544.6,ENSMUST00000178474.7,ENSMUST00000185280.1,ENSMUST00000188362.1,ENSMUST00000191004.6,ENSMUST00000188827.1,ENSMUST00000189192.1,ENSMUST00000187460.6,ENSMUST00000186008.6,ENSMUST00000191578.6,ENSMUST00000188497.6	nonsense_mediated_decay,retained_intron,protein_coding	1271.35	959.027	821.37	732.772	819.01	894.821	931.865	962.281	906.279	997.511
ENSMUSG00000026342	Slc35f5	ENSMUST00000190037.6,ENSMUST00000027580.10,ENSMUST00000189443.1	nonsense_mediated_decay,protein_coding	21.8924	3.69989	12.0163	13.282	16.3077	17.9406	9.80987	8.80479	7.32158	10.8522
ENSMUSG00000026343	Gpr39	ENSMUST00000159359.1,ENSMUST00000027581.6	processed_transcript,protein_coding	0	0	0	0	0	0	0	1.26953	1.24245	0
ENSMUSG00000049690	Nckap5	ENSMUST00000162647.1,ENSMUST00000160693.1,ENSMUST00000159934.1,ENSMUST00000162877.7,ENSMUST00000162646.7,ENSMUST00000094609.9,ENSMUST00000162664.7,ENSMUST00000160736.1,ENSMUST00000161954.7,ENSMUST00000057846.14,ENSMUST00000112583.7,ENSMUST00000094610.4	processed_transcript,retained_intron,protein_coding	0	2.21522	0.80109	0.958043	2.71795	2.00734	0	1.31048	2.88426	1.30226
ENSMUSG00000036155	Mgat5	ENSMUST00000038361.10,ENSMUST00000190921.1,ENSMUST00000171405.1,ENSMUST00000189427.6	retained_intron,protein_coding	38.0221	157.611	60.925	109.348	113.852	68.7516	36.5308	68.0631	86.1728	65.2784
ENSMUSG00000099471	Gm8451	ENSMUST00000170338.2	processed_pseudogene	17.8672	16.567	15.0099	11.453	11.3248	16.8899	7.68684	17.7734	11.892	18.9551
ENSMUSG00000026347	Tmem163	ENSMUST00000162406.1,ENSMUST00000160111.7,ENSMUST00000185560.1,ENSMUST00000160616.7,ENSMUST00000027585.13	nonsense_mediated_decay,processed_transcript,retained_intron,protein_coding	1.47687	2.63942	7.37846	3.17896	6.41739	2.4935	6.73514	6.18383	4.57044	14.9036
ENSMUSG00000026349	Ccnt2	ENSMUST00000153359.1,ENSMUST00000112570.1,ENSMUST00000149760.7,ENSMUST00000027587.14,ENSMUST00000126850.7,ENSMUST00000143513.1,ENSMUST00000125760.7	processed_transcript,retained_intron,protein_coding	30.5509	63.8409	49.2459	64.4501	52.7736	61.0045	27.7824	48.8154	50.8074	34.9543
ENSMUSG00000051590	Map3k19	ENSMUST00000189398.6,ENSMUST00000187653.6,ENSMUST00000208183.1,ENSMUST00000061512.4,ENSMUST00000191333.6	protein_coding	0	0	2.40327	1.00159	0.754987	0	0	0.634764	5.32479	3.8241
ENSMUSG00000036104	Rab3gap1	ENSMUST00000150945.1,ENSMUST00000142662.1,ENSMUST00000212506.1,ENSMUST00000189259.1,ENSMUST00000037649.5,ENSMUST00000186865.6,ENSMUST00000131884.1	processed_transcript,retained_intron,protein_coding	49.9239	60.0231	51.4384	62.7953	50.7351	62.0552	49.1592	56.8216	73.1271	58.3743
ENSMUSG00000036086	Zranb3	ENSMUST00000127393.7,ENSMUST00000097597.6,ENSMUST00000112538.3,ENSMUST00000131732.1,ENSMUST00000124876.1,ENSMUST00000143389.1,ENSMUST00000086614.11	processed_transcript,retained_intron,protein_coding	7.15267	1.97956	6.40872	5.7918	0.754987	1.48983	3.33096	3.54239	1.68618	3.16263
ENSMUSG00000058603	Rpl28-ps1	ENSMUST00000121497.1	processed_pseudogene	33.0703	12.6315	24.7495	16.7657	19.1012	18.3484	26.8673	20.0258	21.4323	23.3993
ENSMUSG00000056211	R3hdm1	ENSMUST00000189982.1,ENSMUST00000188381.6,ENSMUST00000187900.6,ENSMUST00000188570.1,ENSMUST00000190288.1,ENSMUST00000185389.1,ENSMUST00000036288.10,ENSMUST00000191274.6,ENSMUST00000187557.1,ENSMUST00000189317.2,ENSMUST00000191016.6,ENSMUST00000185853.6,ENSMUST00000187605.1,ENSMUST00000185471.1,ENSMUST00000187023.6,ENSMUST00000190056.2	retained_intron,protein_coding	30.2324	41.1937	59.8288	72.9419	61.9845	41.966	33.1998	50.6787	65.4061	52.0697
ENSMUSG00000026353	Ubxn4	ENSMUST00000189895.1,ENSMUST00000190736.6,ENSMUST00000027592.5,ENSMUST00000187031.1	retained_intron,protein_coding	130.515	127.328	132.306	109.478	132.953	118.951	172.734	124.516	88.4359	114.475
ENSMUSG00000026354	Lct	ENSMUST00000162067.1,ENSMUST00000073490.6	retained_intron,protein_coding	1.30312	2.19166	7.12548	0	0.679489	3.43444	5.454	17.5277	8.83027	0.599453
ENSMUSG00000026355	Mcm6	ENSMUST00000188755.1,ENSMUST00000027601.10,ENSMUST00000191454.1,ENSMUST00000190495.1	retained_intron,protein_coding	104.105	67.1637	110.255	73.7693	57.228	73.0642	79.7235	84.6283	66.7817	92.6052
ENSMUSG00000026356	Dars	ENSMUST00000186398.1,ENSMUST00000064309.8,ENSMUST00000027602.14	retained_intron,protein_coding	104.307	92.4031	68.4721	65.5824	52.2451	70.555	81.3341	77.3388	76.2776	81.2156
ENSMUSG00000100078	Gm6170	ENSMUST00000187672.1	processed_pseudogene	3.44603	4.54828	2.61408	3.70153	3.17095	3.40308	2.45247	3.23525	3.50549	4.79563
ENSMUSG00000045382	Cxcr4	ENSMUST00000052172.6,ENSMUST00000142893.1	protein_coding	253.095	354.082	180.878	749.189	1069.06	205.596	522.01	355.877	665.776	835.307
ENSMUSG00000089648	Gm15790	ENSMUST00000161109.1	processed_pseudogene	0.0289582	0.117831	0.0843252	0.130642	0.0754987	0.0784119	0.036604	0.0409525	0.0443732	0.0826832
ENSMUSG00000094122	Rpl31-ps9	ENSMUST00000086596.1	processed_pseudogene	0.173749	0.164963	0.126488	0.0435474	0.905985	0.721389	0.109812	0.0409525	0.177493	0.26872
ENSMUSG00000086825	Gm15675	ENSMUST00000130486.1	lincRNA	0	2.54515	0.674602	1.6548	2.49146	1.00367	0	2.19096	2.52927	0.930186
ENSMUSG00000026399	Cd55	ENSMUST00000027650.12,ENSMUST00000140725.7,ENSMUST00000140400.1,ENSMUST00000133057.1,ENSMUST00000122830.1	processed_transcript,retained_intron,protein_coding	36.4584	69.0019	43.5118	28.1316	45.9032	11.652	36.7138	34.7482	70.5534	59.5526
ENSMUSG00000026405	C4bp	ENSMUST00000171642.7,ENSMUST00000190624.1,ENSMUST00000137276.2,ENSMUST00000027657.13	retained_intron,protein_coding	2.14291	0.400626	1.6865	2.52575	0	0.407742	1.8668	0	0	0.599453
ENSMUSG00000026409	Pfkfb2	ENSMUST00000186777.1,ENSMUST00000191301.1,ENSMUST00000185233.6,ENSMUST00000050406.10,ENSMUST00000066863.12,ENSMUST00000191347.6,ENSMUST00000189534.6,ENSMUST00000187522.1,ENSMUST00000171479.7,ENSMUST00000189167.6,ENSMUST00000187089.6,ENSMUST00000169659.7,ENSMUST00000186867.6	nonsense_mediated_decay,retained_intron,protein_coding	4.14102	2.73368	2.61408	4.79021	3.77494	2.50918	2.26945	4.07477	3.99359	2.39781
ENSMUSG00000046404	Yod1	ENSMUST00000049813.5	protein_coding	2.8379	12.0423	8.93848	14.9803	6.49289	14.4748	1.90341	6.45002	6.12351	5.47776
ENSMUSG00000042510	AA986860	ENSMUST00000186185.1,ENSMUST00000039323.7,ENSMUST00000190859.1	processed_transcript,retained_intron,protein_coding	0	2.82794	2.52976	0	0.981484	3.76377	2.52568	5.13954	1.3312	0
ENSMUSG00000026417	Pigr	ENSMUST00000137782.1,ENSMUST00000027675.13,ENSMUST00000133792.7	protein_coding	7.81871	12.3958	64.3823	14.8497	13.0613	67.4656	13.9827	82.9493	40.6015	12.5678
ENSMUSG00000042474	Fcmr	ENSMUST00000145446.1,ENSMUST00000038829.6,ENSMUST00000149355.1,ENSMUST00000126821.1	processed_transcript,protein_coding	13.2918	99.6144	47.8546	31.0493	53.4531	7.80982	1.75699	54.344	151.668	181.903
ENSMUSG00000016529	Il10	ENSMUST00000016673.5	protein_coding	13.2918	11.6417	4.25842	28.8284	40.7693	26.2837	56.4434	25.6363	13.0457	42.3131
ENSMUSG00000016528	Mapkapk2	ENSMUST00000188459.3,ENSMUST00000016672.10	protein_coding	242.09	206.039	181.637	283.668	327.287	202.052	442.25	215.472	196.662	325.462
ENSMUSG00000016526	Dyrk3	ENSMUST00000189756.1,ENSMUST00000016670.8	protein_coding	18.4174	29.6227	3.54166	55.0004	18.2707	20.1989	48.0611	14.7634	12.2914	44.6903
ENSMUSG00000026427	Eif2d	ENSMUST00000068791.10,ENSMUST00000153651.1,ENSMUST00000149119.7,ENSMUST00000112446.8,ENSMUST00000068805.13,ENSMUST00000131855.1,ENSMUST00000139468.1,ENSMUST00000151874.7	nonsense_mediated_decay,processed_transcript,retained_intron,protein_coding	47.5783	30.3061	37.1453	30.788	35.1824	33.3094	53.9177	45.8463	32.0818	34.1275
ENSMUSG00000026430	Rassf5	ENSMUST00000212202.1,ENSMUST00000068564.14,ENSMUST00000124796.1,ENSMUST00000027688.14,ENSMUST00000112442.1	processed_transcript,protein_coding	135.901	197.885	124.38	160.342	129.405	199.966	107.213	192.252	186.19	127.477
ENSMUSG00000042349	Ikbke	ENSMUST00000162285.1,ENSMUST00000161764.7,ENSMUST00000062108.9,ENSMUST00000160748.7,ENSMUST00000159195.1,ENSMUST00000163029.1,ENSMUST00000162437.1	retained_intron,protein_coding	11.3227	31.6494	56.1606	57.0035	44.2423	50.6698	50.0743	42.9796	55.289	49.0518
ENSMUSG00000026425	Srgap2	ENSMUST00000187042.6,ENSMUST00000187273.2,ENSMUST00000189893.6,ENSMUST00000188604.1,ENSMUST00000190336.6,ENSMUST00000185445.2,ENSMUST00000188770.6,ENSMUST00000186543.6,ENSMUST00000189892.1,ENSMUST00000188437.1,ENSMUST00000097588.8,ENSMUST00000185596.1	processed_transcript,retained_intron,protein_coding	47.1729	63.346	65.7315	90.8834	68.8548	63.9527	63.4714	64.6026	61.2351	72.1411
ENSMUSG00000101778	Gm29488	ENSMUST00000191427.1	sense_intronic	0	0.942648	0	0	0	0	0	0	0	0
ENSMUSG00000055184	Fam72a	ENSMUST00000068613.4	protein_coding	3.38811	1.03691	2.23462	0.958043	1.73647	2.33667	1.20793	2.31382	5.01418	5.53977
ENSMUSG00000095841	Gm8532	ENSMUST00000179174.2	processed_pseudogene	0	0	0.0421626	0	0	0	0	0.081905	0	0
ENSMUSG00000004552	Ctse	ENSMUST00000112411.1,ENSMUST00000073350.12,ENSMUST00000141061.1	retained_intron,protein_coding	78.0423	43.0083	83.5663	27.13	20.5357	31.0982	70.3529	21.4386	20.2786	54.4676
ENSMUSG00000052688	Rab7b	ENSMUST00000129905.1,ENSMUST00000136247.7,ENSMUST00000064679.8,ENSMUST00000130848.1,ENSMUST00000064664.9	processed_transcript,protein_coding	104.568	69.2611	97.5221	127.245	114.834	94.0629	93.9625	72.8545	69.7104	85.081
ENSMUSG00000042251	Pm20d1	ENSMUST00000048660.11,ENSMUST00000112393.8,ENSMUST00000132450.1,ENSMUST00000152989.1	processed_transcript,protein_coding	0	0	0.80109	0	0	0.690025	1.42756	0.081905	0.754345	2.25312
ENSMUSG00000013275	Slc41a1	ENSMUST00000132585.1,ENSMUST00000146360.1,ENSMUST00000086559.6	processed_transcript,retained_intron,protein_coding	22.9638	35.9856	37.6091	56.481	55.4916	48.4115	30.8206	45.3549	63.4981	44.1322
ENSMUSG00000026433	Rab29	ENSMUST00000112386.7,ENSMUST00000125925.1,ENSMUST00000187084.1,ENSMUST00000027693.7	nonsense_mediated_decay,retained_intron,protein_coding	26.1203	15.3887	25.0024	11.9755	16.6097	15.7608	13.7265	17.1796	8.7859	15.3584
ENSMUSG00000026434	Nucks1	ENSMUST00000189946.6,ENSMUST00000187405.1,ENSMUST00000062264.7	retained_intron,protein_coding	81.2277	70.4394	53.1671	49.0344	62.9659	81.8307	36.6772	103.917	82.8892	89.856
ENSMUSG00000026435	Slc45a3	ENSMUST00000185387.1,ENSMUST00000190322.1,ENSMUST00000177943.7,ENSMUST00000027695.7	processed_transcript,protein_coding	11.5833	0	1.26488	2.04673	0	1.75643	4.64871	0.757621	1.46432	0
ENSMUSG00000026436	Elk4	ENSMUST00000131159.2,ENSMUST00000146432.1,ENSMUST00000086556.11,ENSMUST00000124579.1,ENSMUST00000146188.1,ENSMUST00000147218.1,ENSMUST00000027696.9	nonsense_mediated_decay,processed_transcript,protein_coding	47.4046	97.9176	65.0569	82.0868	95.6569	91.0048	33.0168	106.784	111.865	81.753
ENSMUSG00000059149	Mfsd4a	ENSMUST00000159382.1,ENSMUST00000112365.8,ENSMUST00000144548.8,ENSMUST00000112370.8,ENSMUST00000162628.1,ENSMUST00000161864.1,ENSMUST00000159038.7,ENSMUST00000160656.7,ENSMUST00000146267.7,ENSMUST00000189227.1,ENSMUST00000163016.1,ENSMUST00000126927.7,ENSMUST00000046658.9	nonsense_mediated_decay,processed_transcript,retained_intron,protein_coding	2.95374	1.69677	15.0521	3.00477	0	4.12447	3.14794	3.05096	3.10613	0.950857
ENSMUSG00000026437	Cdk18	ENSMUST00000188387.6,ENSMUST00000189733.1,ENSMUST00000112362.2,ENSMUST00000027697.11,ENSMUST00000185601.1	nonsense_mediated_decay,retained_intron,protein_coding	2.02707	2.75725	4.34275	0.696758	0	1.50551	2.63549	6.57288	5.45791	3.05928
ENSMUSG00000089808	Gm7241	ENSMUST00000159853.1	processed_pseudogene	0	0.0235662	0.0421626	0	0	0.0784119	0	0	1.24245	0
ENSMUSG00000042115	Klhdc8a	ENSMUST00000046071.4	protein_coding	0	0	0	0	2.49146	0	0	0	0	0
ENSMUSG00000009772	Nuak2	ENSMUST00000082125.5,ENSMUST00000133246.1,ENSMUST00000072177.13,ENSMUST00000128661.1	processed_transcript,retained_intron,protein_coding	35.7923	47.863	46.0416	91.9286	122.987	44.0518	99.9655	71.2983	85.7291	92.7912
ENSMUSG00000100658	F730311O21Rik	ENSMUST00000189288.1	lincRNA	0	1.76747	0	2.22092	1.13248	0	0	2.45715	2.70677	4.38221
ENSMUSG00000042066	Tmcc2	ENSMUST00000125439.1,ENSMUST00000142609.7,ENSMUST00000136828.1,ENSMUST00000045473.15,ENSMUST00000132435.1,ENSMUST00000138717.1	processed_transcript,retained_intron,protein_coding	11.1199	10.9583	6.40872	15.6771	20.0072	7.41777	16.9477	3.48096	4.70356	8.1443
ENSMUSG00000042046	Dstyk	ENSMUST00000191494.1,ENSMUST00000188006.1,ENSMUST00000188973.1,ENSMUST00000188389.1,ENSMUST00000187092.1,ENSMUST00000045110.13	processed_transcript,retained_intron,protein_coding	22.6163	8.6488	17.8348	14.4577	10.9473	18.4582	14.3122	10.4429	12.247	11.9684
ENSMUSG00000097760	6030442K20Rik	ENSMUST00000188203.1	retained_intron	0	0	0	0	0.150997	0	0	0	0	0
ENSMUSG00000026439	Rbbp5	ENSMUST00000188575.6,ENSMUST00000190997.6,ENSMUST00000187834.1,ENSMUST00000189786.2,ENSMUST00000027700.14,ENSMUST00000190825.6,ENSMUST00000187505.6	retained_intron,protein_coding	32.0278	44.1866	37.7777	35.0121	49.2252	68.1243	39.2761	42.4473	56.2209	39.0265
ENSMUSG00000048174	Tmem81	ENSMUST00000188789.1,ENSMUST00000058167.2	protein_coding	5.53101	1.29614	10.878	7.01113	4.22793	11.9343	1.42756	10.0538	6.43412	6.1599
ENSMUSG00000053024	Cntn2	ENSMUST00000186487.6,ENSMUST00000188065.6,ENSMUST00000188143.1,ENSMUST00000186530.2,ENSMUST00000188943.1,ENSMUST00000190601.6,ENSMUST00000189528.6,ENSMUST00000086521.10	nonsense_mediated_decay,retained_intron,protein_coding	0	0	0	0	0	0	0	0	0.931838	0.826832
ENSMUSG00000026442	Nfasc	ENSMUST00000186539.1,ENSMUST00000043189.13,ENSMUST00000191294.1,ENSMUST00000186389.6,ENSMUST00000163770.7,ENSMUST00000188307.1,ENSMUST00000189219.1,ENSMUST00000094569.10,ENSMUST00000187861.6,ENSMUST00000186330.1	processed_transcript,retained_intron,protein_coding	0	0	0	2.78703	0	0	0	0	0	0
ENSMUSG00000026443	Lrrn2	ENSMUST00000027706.3,ENSMUST00000159088.1	processed_transcript,protein_coding	1.33208	12.5372	3.33085	3.22251	3.17095	2.85419	2.30605	3.21477	8.91902	0.78549
ENSMUSG00000054387	Mdm4	ENSMUST00000189596.1,ENSMUST00000191212.6,ENSMUST00000067429.9,ENSMUST00000188090.6,ENSMUST00000067398.12,ENSMUST00000185398.6,ENSMUST00000185418.1,ENSMUST00000186513.1,ENSMUST00000190312.6,ENSMUST00000190807.1,ENSMUST00000187529.1,ENSMUST00000187244.1,ENSMUST00000186645.1,ENSMUST00000186617.6	nonsense_mediated_decay,processed_transcript,retained_intron,protein_coding	59.6249	86.3937	90.4388	134.431	95.2794	98.6892	51.6849	85.5498	102.635	87.1068
ENSMUSG00000100228	Gm29257	ENSMUST00000186115.1	processed_pseudogene	0.95562	1.27258	0.885415	0.653211	0.679489	3.08943	0.878496	1.74048	1.64181	1.19891
ENSMUSG00000026447	Pik3c2b	ENSMUST00000145153.7,ENSMUST00000124934.7,ENSMUST00000153707.7,ENSMUST00000077730.6	retained_intron,protein_coding	3.47498	20.3141	15.3894	15.0239	10.7208	3.0267	3.03813	15.4596	27.6445	44.1735
ENSMUSG00000046062	Ppp1r15b	ENSMUST00000122956.1,ENSMUST00000052529.3	processed_transcript,protein_coding	102.28	166.165	95.5827	170.88	169.042	145.752	106.664	125.11	154.197	135.931
ENSMUSG00000041757	Plekha6	ENSMUST00000212252.1,ENSMUST00000190186.6,ENSMUST00000190884.1,ENSMUST00000189598.1,ENSMUST00000038295.14,ENSMUST00000187285.6,ENSMUST00000105082.8,ENSMUST00000186917.6,ENSMUST00000190694.1,ENSMUST00000187299.1,ENSMUST00000190208.1,ENSMUST00000212142.1	processed_transcript,retained_intron,protein_coding	3.38811	4.07695	4.89086	6.35792	10.1168	10.0524	3.58719	2.64144	3.90484	5.5191
ENSMUSG00000070644	Etnk2	ENSMUST00000131450.1,ENSMUST00000129213.1,ENSMUST00000156832.1,ENSMUST00000135222.8,ENSMUST00000147909.7	processed_transcript,retained_intron,protein_coding	0	0	0	0.958043	0	0	0	0	0	0
ENSMUSG00000070643	Sox13	ENSMUST00000094551.4,ENSMUST00000144386.7,ENSMUST00000145922.1,ENSMUST00000153799.7,ENSMUST00000126530.1	retained_intron,protein_coding	3.79352	3.72346	4.59573	4.48538	8.15386	3.48149	5.38079	10.9343	16.6843	3.34867
ENSMUSG00000090553	Snrpe	ENSMUST00000171264.1,ENSMUST00000172079.1,ENSMUST00000166915.7,ENSMUST00000164096.1,ENSMUST00000164574.1,ENSMUST00000166291.7	nonsense_mediated_decay,protein_coding	49.4316	42.1128	33.0133	25.6059	33.5214	37.6848	40.0082	38.782	32.215	39.7706
ENSMUSG00000102976	Zc3h11a	ENSMUST00000191896.5,ENSMUST00000192775.1,ENSMUST00000192107.5,ENSMUST00000027736.12,ENSMUST00000195424.5,ENSMUST00000195067.1,ENSMUST00000191828.1,ENSMUST00000195669.1,ENSMUST00000193504.5,ENSMUST00000191932.1,ENSMUST00000191705.5,ENSMUST00000192148.1,ENSMUST00000194668.5	processed_transcript,retained_intron,protein_coding	2.98269	5.63232	5.94493	12.7594	7.70087	9.77012	1.06152	2.02715	2.70677	4.1755
ENSMUSG00000094410	Gm38394	ENSMUST00000186476.6,ENSMUST00000179598.3	nonsense_mediated_decay,protein_coding	0.231666	0.612721	1.39137	2.65639	2.11396	1.83484	0.292832	0.307144	1.8193	1.11622
ENSMUSG00000051998	Lax1	ENSMUST00000189524.1,ENSMUST00000169295.7	protein_coding	228.915	153.699	272.876	133.603	110.002	110.09	280.606	133.833	118.388	162.08
ENSMUSG00000026463	Atp2b4	ENSMUST00000128692.1,ENSMUST00000167348.1,ENSMUST00000143567.7,ENSMUST00000165602.8,ENSMUST00000112264.1,ENSMUST00000140810.1,ENSMUST00000048953.13,ENSMUST00000125659.7	processed_transcript,retained_intron,protein_coding	11.786	60.6359	40.5183	34.7944	32.1625	65.8189	6.47891	55.2449	37.806	12.3405
ENSMUSG00000041577	Prelp	ENSMUST00000048432.5,ENSMUST00000127583.1	processed_transcript,protein_coding	2.40353	1.55537	1.98164	2.00318	3.24645	2.80715	1.13472	0	1.46432	4.09282
ENSMUSG00000041559	Fmod	ENSMUST00000162779.1,ENSMUST00000048183.7	protein_coding	0	0	0	0	0	0	0	0	0	0.888844
ENSMUSG00000020423	Btg2	ENSMUST00000020692.6	protein_coding	451.198	536.013	230.756	637.273	797.191	523.164	1533.2	725.228	826.185	1325.35
ENSMUSG00000073559	Gm8618	ENSMUST00000097570.2	processed_pseudogene	0.0868746	0.0471324	0	0	0.150997	0.0784119	0.036604	0.0409525	0.0443732	0.144696
ENSMUSG00000064246	Chil1	ENSMUST00000082060.9,ENSMUST00000156873.7,ENSMUST00000153856.7,ENSMUST00000133701.7,ENSMUST00000139254.7,ENSMUST00000134812.1,ENSMUST00000132873.7,ENSMUST00000144819.1	retained_intron,protein_coding	0	1.69677	0.337301	1.69835	1.50997	1.48983	4.42909	0	0	2.27379
ENSMUSG00000042451	Mybph	ENSMUST00000191577.1,ENSMUST00000038445.12	protein_coding	2.08499	0	0	1.08868	0.452992	0.564566	0	0	0	1.13689
ENSMUSG00000042429	Adora1	ENSMUST00000086465.5,ENSMUST00000187631.1,ENSMUST00000038191.7,ENSMUST00000169927.1	protein_coding	0	0	1.39137	0.609664	0	0.59593	0	0	0	0.537441
ENSMUSG00000026458	Ppfia4	ENSMUST00000189361.1,ENSMUST00000186553.1,ENSMUST00000168515.7,ENSMUST00000186964.6,ENSMUST00000189862.6,ENSMUST00000186730.6	processed_transcript,retained_intron,protein_coding	172.07	72.1597	153.809	111.612	93.0899	123.295	196.93	137.764	90.0777	139.673
ENSMUSG00000042305	Tmem183a	ENSMUST00000185903.1,ENSMUST00000191237.6,ENSMUST00000188205.1,ENSMUST00000189572.1,ENSMUST00000049470.10	nonsense_mediated_decay,retained_intron,protein_coding	33.4467	34.5245	44.1021	57.1342	46.2807	40.3978	29.5394	50.3101	44.7282	34.8303
ENSMUSG00000026456	Cyb5r1	ENSMUST00000127412.8,ENSMUST00000173908.7,ENSMUST00000027726.13,ENSMUST00000172496.7,ENSMUST00000154237.7,ENSMUST00000133686.7,ENSMUST00000174315.7,ENSMUST00000172795.1,ENSMUST00000186489.6,ENSMUST00000130836.7	nonsense_mediated_decay,processed_transcript,retained_intron,protein_coding	28.9292	19.5128	18.7624	23.6027	19.1012	24.1822	23.39	13.9443	17.9268	29.8693
ENSMUSG00000026457	Adipor1	ENSMUST00000156433.1,ENSMUST00000112237.1,ENSMUST00000027727.14,ENSMUST00000148822.1	processed_transcript,retained_intron,protein_coding	239.195	186.762	203.435	231.629	268.926	211.806	283.498	219.423	210.285	249.021
ENSMUSG00000101061	Platr1	ENSMUST00000188474.1	lincRNA	0	0	0	0.740306	0	0	0	0	0	0
ENSMUSG00000026455	Klhl12	ENSMUST00000116528.1,ENSMUST00000027725.10,ENSMUST00000133721.7,ENSMUST00000141458.1,ENSMUST00000112232.7,ENSMUST00000189981.1	retained_intron,protein_coding	4.72019	12.3487	13.2391	10.1465	5.13391	10.5072	4.61211	6.71621	10.5165	11.617
ENSMUSG00000042229	Rabif	ENSMUST00000047978.8	protein_coding	30.2903	30.7539	15.811	15.7206	15.0242	35.9754	19.6197	25.7182	17.0837	14.0561
ENSMUSG00000096712	Gm15454	ENSMUST00000179718.1	processed_pseudogene	0	0	0.0843252	0.0870948	0	0.0627295	0	0.921431	0.0443732	0.0620124
ENSMUSG00000042207	Kdm5b	ENSMUST00000133725.1,ENSMUST00000112197.2,ENSMUST00000186128.1,ENSMUST00000112198.2,ENSMUST00000191572.1,ENSMUST00000047714.13	retained_intron,protein_coding	8.02142	36.6926	16.2326	24.822	42.8078	35.2226	20.059	36.0792	53.381	35.6778
ENSMUSG00000026452	Syt2	ENSMUST00000121990.1,ENSMUST00000187725.6,ENSMUST00000187702.1,ENSMUST00000188842.6	processed_transcript,protein_coding	0	0	0	0	0	0.297965	0	0	0	0
ENSMUSG00000073557	Ppp1r12b	ENSMUST00000141419.1,ENSMUST00000191540.1,ENSMUST00000156348.7,ENSMUST00000112163.1,ENSMUST00000045665.12,ENSMUST00000146639.1,ENSMUST00000086444.5,ENSMUST00000137022.1,ENSMUST00000132025.1,ENSMUST00000168381.7	processed_transcript,retained_intron,protein_coding	8.33996	12.6315	14.5039	16.4609	9.21085	13.5966	15.1541	19.5548	14.6432	11.8444
ENSMUSG00000026429	Ube2t	ENSMUST00000188177.1,ENSMUST00000139617.1,ENSMUST00000185369.1,ENSMUST00000027687.7	retained_intron,protein_coding	0.492289	6.22148	4.63789	4.52893	4.75642	2.4935	2.81851	5.05763	3.94922	5.49843
ENSMUSG00000097993	Ptprv	ENSMUST00000183317.7,ENSMUST00000182718.1,ENSMUST00000086432.6,ENSMUST00000182387.1,ENSMUST00000183089.1,ENSMUST00000182012.1,ENSMUST00000182570.1,ENSMUST00000183328.1,ENSMUST00000182541.7,ENSMUST00000183212.1,ENSMUST00000182120.1	processed_transcript,retained_intron	1.76645	9.16725	7.25197	15.1545	15.6282	7.96665	8.93138	15.1524	11.6702	12.3611
ENSMUSG00000031506	Ptpn7	ENSMUST00000167080.2,ENSMUST00000049449.10,ENSMUST00000187985.6,ENSMUST00000188478.1	retained_intron,protein_coding	88.4673	141.869	125.054	129.423	117.25	88.4486	72.7688	97.0165	93.6719	76.854
ENSMUSG00000026426	Arl8a	ENSMUST00000125774.1,ENSMUST00000123344.1,ENSMUST00000141177.1,ENSMUST00000027684.10	retained_intron,protein_coding	70.0209	66.5038	57.8471	81.303	101.093	84.6535	88.5085	90.6484	87.5484	70.3841
ENSMUSG00000026424	Gpr37l1	ENSMUST00000027682.8	protein_coding	0	0.68342	0.337301	0	0	0.470471	1.24454	0	0	0
ENSMUSG00000079139	Gm4204	ENSMUST00000110798.4	processed_pseudogene	14.0737	9.12012	15.7267	13.761	19.3277	13.926	11.4205	13.3915	20.811	24.929
ENSMUSG00000003051	Elf3	ENSMUST00000003135.13,ENSMUST00000188895.1,ENSMUST00000185752.1	retained_intron,protein_coding	0.666038	4.14765	6.49304	5.57407	2.18946	12.5302	1.72039	18.5105	11.0489	2.95592
ENSMUSG00000041926	Rnpep	ENSMUST00000189615.1,ENSMUST00000141234.1,ENSMUST00000077340.13,ENSMUST00000190632.1,ENSMUST00000152169.1,ENSMUST00000074357.7,ENSMUST00000130069.1,ENSMUST00000141092.1,ENSMUST00000188053.1	processed_transcript,retained_intron,protein_coding	187.881	99.5672	105.828	180.678	174.327	122.621	216.879	163.441	109.114	165.18
ENSMUSG00000062580	Timm17a	ENSMUST00000081104.9,ENSMUST00000134088.2,ENSMUST00000125454.2,ENSMUST00000152706.1	retained_intron,protein_coding	45.0589	42.3249	28.249	24.2994	18.6482	33.8583	28.9538	28.7282	24.1834	21.3529
ENSMUSG00000048096	Lmod1	ENSMUST00000059352.2	protein_coding	1.01354	0	0	1.95963	1.66097	0	0	0.348096	0	1.01287
ENSMUSG00000041889	Shisa4	ENSMUST00000159918.1,ENSMUST00000041240.3,ENSMUST00000159181.1	retained_intron,protein_coding	0	1.48467	0	0.391927	0	0.548883	0.658872	0.634764	0	0.661466
ENSMUSG00000041879	Ipo9	ENSMUST00000162858.1,ENSMUST00000159017.1,ENSMUST00000041023.13,ENSMUST00000159089.1,ENSMUST00000161934.1,ENSMUST00000161135.7,ENSMUST00000159173.1,ENSMUST00000161258.7,ENSMUST00000161189.7,ENSMUST00000159487.1,ENSMUST00000161032.7,ENSMUST00000161750.7,ENSMUST00000161704.7,ENSMUST00000161838.7	nonsense_mediated_decay,processed_transcript,retained_intron,protein_coding	36.8348	56.1347	56.0763	49.4698	45.2992	53.3828	43.7418	56.4735	51.0292	36.6907
ENSMUSG00000009418	Nav1	ENSMUST00000067414.12,ENSMUST00000040599.14,ENSMUST00000190735.1,ENSMUST00000187311.1,ENSMUST00000190298.6,ENSMUST00000189252.1,ENSMUST00000189362.6,ENSMUST00000190130.1	processed_transcript,retained_intron,protein_coding	20.8499	17.6511	36.0912	34.3589	39.6368	28.1812	36.5674	11.9991	24.9821	31.0062
ENSMUSG00000090399	Gm38399	ENSMUST00000112103.1	lincRNA	0	1.83816	1.39137	2.13382	0.754987	0.470471	0	0	1.3312	0.847503
ENSMUSG00000026421	Csrp1	ENSMUST00000027677.7,ENSMUST00000097561.8	protein_coding	194.425	101.311	156.255	110.218	125.554	102.735	178.811	125.233	103.478	132.913
ENSMUSG00000041801	Phlda3	ENSMUST00000038945.5,ENSMUST00000136445.1	processed_transcript,protein_coding	10.5408	4.26548	2.36111	3.83217	0.679489	3.63831	2.12303	2.64144	0.621225	1.73635
ENSMUSG00000026418	Tnni1	ENSMUST00000148201.7,ENSMUST00000154463.7,ENSMUST00000152075.7,ENSMUST00000152208.7,ENSMUST00000132795.7,ENSMUST00000139986.7,ENSMUST00000137331.7,ENSMUST00000187830.6,ENSMUST00000129217.1	processed_transcript,protein_coding	0	0	0	0	0	0	0	0	0	0.558112
ENSMUSG00000041782	Lad1	ENSMUST00000038760.9,ENSMUST00000190773.6,ENSMUST00000185756.1	processed_transcript,protein_coding	0	4.21835	6.28223	7.18532	2.26496	13.8005	5.89325	15.6234	8.29779	7.87558
ENSMUSG00000026414	Tnnt2	ENSMUST00000112085.8,ENSMUST00000178854.7,ENSMUST00000191055.1,ENSMUST00000179863.7,ENSMUST00000027671.11,ENSMUST00000178204.7,ENSMUST00000189732.6,ENSMUST00000188098.1,ENSMUST00000189826.6,ENSMUST00000189355.6,ENSMUST00000112087.8,ENSMUST00000112086.2,ENSMUST00000186225.1,ENSMUST00000188028.6,ENSMUST00000190451.6	retained_intron,protein_coding	0	0	0	0	0.830486	0	0	0	0	0
ENSMUSG00000101482	Gm28883	ENSMUST00000189256.1	processed_pseudogene	0	0	0.0421626	0	0	0	0	0	0	0
ENSMUSG00000026413	Pkp1	ENSMUST00000027667.12,ENSMUST00000189805.6,ENSMUST00000163260.7,ENSMUST00000132793.1	nonsense_mediated_decay,retained_intron,protein_coding	0	0	0.337301	0	0.226496	0.486154	0	1.61762	0.399359	0.351404
ENSMUSG00000051985	Igfn1	ENSMUST00000124134.2,ENSMUST00000140703.7,ENSMUST00000166193.8	nonsense_mediated_decay,protein_coding	0	0	0	0	0	0	0	0.65524	0	0
ENSMUSG00000026411	Tmem9	ENSMUST00000063719.14,ENSMUST00000117950.1,ENSMUST00000140545.1,ENSMUST00000118832.3,ENSMUST00000165125.7	processed_transcript,retained_intron,protein_coding	20.5024	16.5435	25.8457	16.1125	19.4032	22.2219	29.027	15.5619	20.3229	14.0975
ENSMUSG00000026407	Cacna1s	ENSMUST00000161865.1,ENSMUST00000160641.7,ENSMUST00000159106.1,ENSMUST00000161700.1,ENSMUST00000112068.9,ENSMUST00000112064.7	processed_transcript,retained_intron,protein_coding	51.7773	33.8882	82.0485	39.8459	10.2678	34.5326	87.3372	24.2644	15.7525	28.7117
ENSMUSG00000086264	Gm15850	ENSMUST00000165464.1,ENSMUST00000146091.9,ENSMUST00000134998.7,ENSMUST00000166747.7	processed_transcript	0	0	0.0421626	0	0	0.172506	0	0	0	0
ENSMUSG00000041642	Kif21b	ENSMUST00000075164.10,ENSMUST00000165333.1,ENSMUST00000127624.2,ENSMUST00000130864.8,ENSMUST00000122892.1,ENSMUST00000171381.1	nonsense_mediated_decay,processed_transcript,retained_intron,protein_coding	57.2793	179.952	146.81	160.603	149.035	248.55	75.7703	185.863	216.364	140.789
ENSMUSG00000041605	5730559C18Rik	ENSMUST00000120339.7,ENSMUST00000150163.7,ENSMUST00000144464.6,ENSMUST00000195177.1,ENSMUST00000153910.1,ENSMUST00000194374.1	nonsense_mediated_decay,retained_intron,protein_coding	0	0.542023	1.47569	0.0870948	0	4.07742	0	2.9281	1.24245	1.3436
ENSMUSG00000102941	Gm37552	ENSMUST00000193939.1	lincRNA	0	0	0	0	0	0	0	0	0.754345	0
ENSMUSG00000052759	Gpr25	ENSMUST00000086395.6	protein_coding	0	0	0	0	0	0	2.12303	0	0.621225	0
ENSMUSG00000041570	Camsap2	ENSMUST00000048309.11,ENSMUST00000192314.1,ENSMUST00000192001.5,ENSMUST00000194730.1,ENSMUST00000192933.1,ENSMUST00000194808.5	processed_transcript,protein_coding	13.6683	22.058	16.7807	24.2559	37.6739	31.1609	14.1658	23.1177	23.9172	30.5514
ENSMUSG00000097403	9230116N13Rik	ENSMUST00000194227.1	retained_intron	1.12937	3.60563	1.93948	0	1.13248	0	3.55059	2.98953	0	2.41848
ENSMUSG00000026404	Ddx59	ENSMUST00000027655.7,ENSMUST00000122959.1,ENSMUST00000149783.1,ENSMUST00000129218.6	processed_transcript,retained_intron,protein_coding	13.871	6.03295	4.63789	14.5448	8.98435	6.06908	6.3691	7.51478	5.99039	10.8108
ENSMUSG00000041498	Kif14	ENSMUST00000201158.1,ENSMUST00000201676.3,ENSMUST00000187963.6,ENSMUST00000193587.1,ENSMUST00000189413.6,ENSMUST00000047817.11,ENSMUST00000195390.5,ENSMUST00000195274.2	nonsense_mediated_decay,processed_transcript,retained_intron,protein_coding	3.61977	1.76747	6.28223	3.09187	5.13391	1.27027	1.02491	4.1362	0	5.97386
ENSMUSG00000101413	Gm29485	ENSMUST00000190220.1	processed_pseudogene	0.0289582	0.0942648	0.0421626	0.0435474	0	0.0313648	0.036604	0.593811	0	0
ENSMUSG00000104509	Gm33994	ENSMUST00000193724.1	lincRNA	0	0.942648	0	0	0.905985	0	0	0	0	0
ENSMUSG00000097229	Platr23	ENSMUST00000180797.1	lincRNA	0	0	0	0	1.05698	0	0	0	0	0
ENSMUSG00000041483	Zfp281	ENSMUST00000112046.1,ENSMUST00000047734.14	protein_coding	11.5254	46.9203	23.1894	26.8687	37.5984	30.565	26.7209	17.4253	35.8536	39.5639
ENSMUSG00000097113	Gm19705	ENSMUST00000180962.1,ENSMUST00000181491.1,ENSMUST00000180495.7,ENSMUST00000181524.7	lincRNA	1.36104	2.78081	0	1.04514	0.905985	2.27395	0	1.53572	1.28682	1.77769
ENSMUSG00000104360	Gm8762	ENSMUST00000193486.1	processed_pseudogene	0.0289582	0.0471324	0.0421626	0.0870948	0.0754987	0.0313648	0.073208	0	0	0.0413416
ENSMUSG00000103953	Gm29718	ENSMUST00000193396.1	processed_pseudogene	0	0	0.0421626	0.0435474	0	0.0313648	0.036604	0	0.0443732	0.0206708
ENSMUSG00000026398	Nr5a2	ENSMUST00000195428.1,ENSMUST00000192357.5,ENSMUST00000192587.1,ENSMUST00000027649.13,ENSMUST00000192929.5,ENSMUST00000168126.6	retained_intron,protein_coding	0	0	0	0	0.0754987	3.16784	0	0.0204762	0.532479	0.372074
ENSMUSG00000098243	Gm4258	ENSMUST00000187561.1,ENSMUST00000182127.1	lincRNA,retained_intron	0	0.612721	0	0.914495	0	0	0	0.65524	0.976211	0.51677
ENSMUSG00000102142	Gm26930	ENSMUST00000194874.1	sense_intronic	0	0	0	0	0	0.580248	0	0	0.0887465	0
ENSMUSG00000098206	A430106G13Rik	ENSMUST00000182158.1	lincRNA	0	0.0706986	0.337301	0.391927	0	0.59593	0	0.532382	0	0.537441
ENSMUSG00000026395	Ptprc	ENSMUST00000182138.7,ENSMUST00000182283.7,ENSMUST00000112036.4,ENSMUST00000183262.7,ENSMUST00000195533.5,ENSMUST00000182755.7,ENSMUST00000188596.2,ENSMUST00000185570.1,ENSMUST00000183301.7,ENSMUST00000187586.1,ENSMUST00000186628.1,ENSMUST00000183229.2,ENSMUST00000193650.1	retained_intron,protein_coding	420.01	778.745	733.166	683.215	701.232	807.941	493.019	845.956	945.549	689.227
ENSMUSG00000026393	Nek7	ENSMUST00000186017.6,ENSMUST00000187407.6,ENSMUST00000191549.2,ENSMUST00000027642.4	retained_intron,protein_coding	182.697	154.312	168.777	138.089	121.704	122.793	156.263	135.246	156.149	166.111
ENSMUSG00000079283	2310009B15Rik	ENSMUST00000193374.1,ENSMUST00000195075.1,ENSMUST00000112025.2	nonsense_mediated_decay,retained_intron,protein_coding	0	7.44692	0.927578	2.39511	4.15243	4.75176	4.31927	5.59002	5.05855	3.53471
ENSMUSG00000056268	Dennd1b	ENSMUST00000198418.1,ENSMUST00000200295.4,ENSMUST00000199634.1,ENSMUST00000200429.4,ENSMUST00000198759.4,ENSMUST00000094505.5,ENSMUST00000168527.7,ENSMUST00000196816.1,ENSMUST00000200533.4	nonsense_mediated_decay,processed_transcript,retained_intron,protein_coding	36.3136	58.892	55.9498	56.9164	67.1939	69.2377	57.029	49.4297	72.4615	71.5003
ENSMUSG00000104436	Gm37423	ENSMUST00000194246.1	retained_intron	0	0.919082	1.77083	0.609664	4.68092	0	0.585664	0.614287	0.354986	1.30226
ENSMUSG00000104900	4930596I21Rik	ENSMUST00000200494.1	sense_intronic	1.67958	0	0.421626	0.0435474	2.49146	0.674342	0	0	0	0.992198
ENSMUSG00000085361	Gm16305	ENSMUST00000140747.2	processed_pseudogene	0	0	0	0	0	0	0	0	0	0.0206708
ENSMUSG00000033964	Zbtb41	ENSMUST00000200243.4,ENSMUST00000199011.1,ENSMUST00000039867.9	nonsense_mediated_decay,protein_coding	4.86498	12.8436	13.745	9.62397	6.94588	14.3651	6.66193	14.3539	11.9364	11.555
ENSMUSG00000033952	Aspm	ENSMUST00000053364.11,ENSMUST00000200083.4,ENSMUST00000197096.1,ENSMUST00000196272.1,ENSMUST00000199998.1	processed_transcript,retained_intron,protein_coding	4.2279	1.06048	7.25197	3.52734	2.34046	1.99166	0.109812	1.55619	2.39615	5.87051
ENSMUSG00000026368	F13b	ENSMUST00000027615.6,ENSMUST00000141842.1	processed_transcript,protein_coding	1.21624	0.989781	0.252976	0	0	1.00367	1.50076	0.266191	0	1.32293
ENSMUSG00000070594	Gm4788	ENSMUST00000111989.8,ENSMUST00000111986.7,ENSMUST00000027612.10	protein_coding	0	0	0	0	0	0	0.036604	0	0	0
ENSMUSG00000089991	Gm16332	ENSMUST00000134229.2	unprocessed_pseudogene	0	0	0	0.827401	2.26496	0.642978	0	0	0	0.0206708
ENSMUSG00000104496	Gm5837	ENSMUST00000191844.1	processed_pseudogene	1.65062	0.141397	0.0843252	0.130642	1.35898	0.439107	0.219624	0.184286	0.354986	0.661466
ENSMUSG00000026365	Cfh	ENSMUST00000194688.1,ENSMUST00000111977.7,ENSMUST00000148225.1,ENSMUST00000192880.5,ENSMUST00000066859.12,ENSMUST00000123238.1,ENSMUST00000111976.8,ENSMUST00000192919.5	nonsense_mediated_decay,retained_intron,protein_coding	95.8516	51.1858	38.115	66.4098	69.1568	76.6084	51.026	38.823	21.521	34.8923
ENSMUSG00000052726	Kcnt2	ENSMUST00000119786.7,ENSMUST00000145077.2,ENSMUST00000120709.7,ENSMUST00000120796.7,ENSMUST00000193606.1,ENSMUST00000192840.1	nonsense_mediated_decay,processed_transcript,retained_intron,protein_coding	0	0	0	0	0	0	0	0.675716	0	0
ENSMUSG00000099671	Gm18183	ENSMUST00000191024.2	processed_pseudogene	0	0	0	0	0	0	0	0	0	0.0206708
ENSMUSG00000101795	Gm5835	ENSMUST00000185806.2	processed_pseudogene	7.55809	4.00626	6.45088	5.66116	3.09545	4.73608	4.31927	4.15668	3.1505	7.25545
ENSMUSG00000026361	Cdc73	ENSMUST00000188838.1,ENSMUST00000159794.1,ENSMUST00000189597.1,ENSMUST00000162638.1,ENSMUST00000212510.1,ENSMUST00000018337.8	nonsense_mediated_decay,processed_transcript,retained_intron,protein_coding	15.5505	28.5151	33.7301	31.0928	35.1069	44.7418	19.9126	33.8472	49.698	33.8174
ENSMUSG00000033849	B3galt2	ENSMUST00000038252.3	protein_coding	0.666038	5.65589	2.02381	1.43706	1.50997	0	0	3.01001	0.843091	0.620124
ENSMUSG00000089640	Gm6397	ENSMUST00000161973.1	processed_pseudogene	0	0.565589	0.96974	0.0435474	0.0754987	0.0470471	0	0.102381	0	0.78549
ENSMUSG00000018196	Glrx2	ENSMUST00000188783.1,ENSMUST00000145969.7,ENSMUST00000185367.1,ENSMUST00000129653.2,ENSMUST00000145571.1,ENSMUST00000190211.1,ENSMUST00000185362.6,ENSMUST00000152435.1,ENSMUST00000126514.1,ENSMUST00000111957.9,ENSMUST00000149103.1,ENSMUST00000050491.10,ENSMUST00000148600.2	nonsense_mediated_decay,processed_transcript,retained_intron,protein_coding	24.8172	20.5262	17.4132	15.0239	13.7408	12.4989	26.9406	13.7805	18.5924	13.3947
ENSMUSG00000018199	Trove2	ENSMUST00000018343.8,ENSMUST00000159879.1	retained_intron,protein_coding	10.5697	4.05339	10.2455	2.87413	6.71939	11.997	8.52873	5.65144	6.7891	4.91965
ENSMUSG00000018189	Uchl5	ENSMUST00000185742.1,ENSMUST00000018333.12,ENSMUST00000190258.1,ENSMUST00000185493.6,ENSMUST00000189936.6,ENSMUST00000191512.1,ENSMUST00000185539.1,ENSMUST00000189433.1	nonsense_mediated_decay,retained_intron,protein_coding	9.9037	28.0202	15.9375	13.5868	14.2693	16.5606	10.6152	21.8891	18.6368	20.9809
ENSMUSG00000100455	Gm29170	ENSMUST00000190224.1	sense_intronic	1.9402	1.10761	1.18055	0	1.13248	0.548883	0	1.69953	2.30741	1.46763
ENSMUSG00000026360	Rgs2	ENSMUST00000027606.3,ENSMUST00000134817.1,ENSMUST00000127206.7,ENSMUST00000153527.2	nonsense_mediated_decay,retained_intron,protein_coding	377.644	362.825	175.776	456.856	515.354	279.789	903.716	356.491	389.774	743.198
ENSMUSG00000051079	Rgs13	ENSMUST00000111941.1,ENSMUST00000052375.7	protein_coding	0	0	2.06597	0	0	0	0	0.225239	4.03796	10.7281
ENSMUSG00000100389	Rbm6-ps2	ENSMUST00000186440.1	processed_pseudogene	0.0289582	0	0.0421626	0	0	0	0	0	0.0443732	0.0206708
ENSMUSG00000026358	Rgs1	ENSMUST00000169042.1,ENSMUST00000189061.6,ENSMUST00000170870.2,ENSMUST00000169409.2,ENSMUST00000185714.1,ENSMUST00000172388.7,ENSMUST00000189916.1,ENSMUST00000167812.1,ENSMUST00000167317.7	nonsense_mediated_decay,retained_intron,protein_coding	395.714	774.362	108.063	838.984	777.259	798.327	1279.82	1146.06	1010.6	1026.78
ENSMUSG00000100441	Gm7266	ENSMUST00000187999.1	processed_pseudogene	0.95562	0.754119	0.295138	0.522569	0.981484	0.642978	0.439248	0.532382	0.443732	0.78549
ENSMUSG00000026357	Rgs18	ENSMUST00000027603.3	protein_coding	10.7724	12.985	2.44543	1.91609	6.1154	3.87355	5.78343	0.0409525	4.65919	4.3202
ENSMUSG00000101049	Gm8856	ENSMUST00000185254.1	processed_pseudogene	0	0	0	0	0	0	0	0.0204762	0	0.0413416
ENSMUSG00000090323	Gm5263	ENSMUST00000163646.2	processed_pseudogene	0	0.0235662	0	1.30642	0	0.0156824	0.073208	0	0.0443732	0.0206708
ENSMUSG00000035131	Brinp3	ENSMUST00000128345.2,ENSMUST00000125331.1,ENSMUST00000132847.7,ENSMUST00000074622.10,ENSMUST00000166814.7	nonsense_mediated_decay,retained_intron,protein_coding	0	0.589155	0	0	0	0.2666	0	0	0	0
ENSMUSG00000080078	Gm15583	ENSMUST00000116191.2	processed_pseudogene	0	0	0	0.0435474	0	0.0156824	0	0	0.0443732	0
ENSMUSG00000099842	Gm4034	ENSMUST00000187674.1	processed_pseudogene	0	0.0235662	0	0	0	0	0	0	0	0
ENSMUSG00000101564	Gm5703	ENSMUST00000186658.1	processed_pseudogene	0	0	0	0	0	0	0	0	0	0.0413416
ENSMUSG00000082588	Gm15443	ENSMUST00000118947.1	processed_pseudogene	0	0.0235662	1.0119	0	0	0	0	0.0409525	0	0
ENSMUSG00000056220	Pla2g4a	ENSMUST00000190507.1,ENSMUST00000111926.8,ENSMUST00000134676.1,ENSMUST00000155438.1,ENSMUST00000070200.14,ENSMUST00000142040.1	processed_transcript,retained_intron,protein_coding	36.8638	20.5262	20.5754	24.0382	22.9516	25.625	40.484	20.5377	14.3326	24.2882
ENSMUSG00000097028	Ptgs2os	ENSMUST00000181460.2	retained_intron	0	0	0	0.870948	0	0	0	0	0	0
ENSMUSG00000032487	Ptgs2	ENSMUST00000190784.1,ENSMUST00000035065.8	protein_coding	53.8622	32.8984	12.9861	118.318	145.411	48.3174	202.347	77.0521	80.0493	110.547
ENSMUSG00000097754	Ptgs2os2	ENSMUST00000181308.1	lincRNA	0.723955	0	0	1.26287	0	0	0	1.24905	1.64181	0.930186
ENSMUSG00000099875	Gm15453	ENSMUST00000121422.1	processed_pseudogene	4.14102	1.43754	0.632439	0.479021	1.20798	0.893896	1.53737	1.16715	1.73056	0.475428
ENSMUSG00000006010	BC003331	ENSMUST00000132809.7,ENSMUST00000148389.7,ENSMUST00000097546.8,ENSMUST00000094477.3,ENSMUST00000140112.1,ENSMUST00000111913.8,ENSMUST00000006167.12,ENSMUST00000097547.9,ENSMUST00000150615.7	nonsense_mediated_decay,processed_transcript,retained_intron,protein_coding	23.0507	24.2496	42.7951	24.7349	15.7792	16.7331	26.7575	18.0805	13.2676	21.5183
ENSMUSG00000006005	Tpr	ENSMUST00000138718.7,ENSMUST00000132522.1,ENSMUST00000128417.7,ENSMUST00000152967.7,ENSMUST00000150752.8,ENSMUST00000132257.8,ENSMUST00000151563.1,ENSMUST00000124973.8,ENSMUST00000131701.1,ENSMUST00000147769.1,ENSMUST00000130779.1,ENSMUST00000124484.1,ENSMUST00000119161.8,ENSMUST00000141827.2	processed_transcript,retained_intron,protein_coding	24.6145	117.737	206.892	154.767	141.409	137.315	86.7881	129.656	111.599	133.223
ENSMUSG00000006014	Prg4	ENSMUST00000164600.7,ENSMUST00000161611.7,ENSMUST00000159035.1,ENSMUST00000006171.15,ENSMUST00000111902.8,ENSMUST00000111901.8,ENSMUST00000162367.7,ENSMUST00000161320.7	protein_coding	0	1.8146	2.95138	0.479021	7.70087	0	1.53737	0	1.41994	2.1911
ENSMUSG00000101519	Ska2l-ps	ENSMUST00000186208.1	processed_pseudogene	0	0	0	0	0	0	0	0.0204762	0	0
ENSMUSG00000066842	Hmcn1	ENSMUST00000155715.1,ENSMUST00000177036.1,ENSMUST00000074783.11,ENSMUST00000151899.1,ENSMUST00000137909.1,ENSMUST00000137197.8	processed_transcript,retained_intron,protein_coding	0	0	0	0	0	0.517519	0	0	0	0
ENSMUSG00000100954	Gm10138	ENSMUST00000206952.1	pseudogene	2.98269	0.966215	1.89732	0.914495	2.34046	2.11712	0.841892	0.430001	2.88426	1.38494
ENSMUSG00000023150	Ivns1abp	ENSMUST00000186745.1,ENSMUST00000097543.7,ENSMUST00000111887.9,ENSMUST00000190872.1,ENSMUST00000023918.12	nonsense_mediated_decay,protein_coding	253.761	191.334	192.768	247.523	203.318	156.573	228.665	186.784	174.254	253.383
ENSMUSG00000052748	Swt1	ENSMUST00000185247.1,ENSMUST00000064771.11,ENSMUST00000189595.1,ENSMUST00000129939.1,ENSMUST00000131312.1,ENSMUST00000111883.8,ENSMUST00000138095.1,ENSMUST00000141977.2,ENSMUST00000124880.1,ENSMUST00000139244.1	nonsense_mediated_decay,retained_intron,protein_coding	19.8074	16.1193	15.6845	16.6787	23.8576	15.0551	21.0473	16.34	17.3056	16.1232
ENSMUSG00000053286	Trmt1l	ENSMUST00000188179.6,ENSMUST00000186244.1,ENSMUST00000065625.11,ENSMUST00000188679.1,ENSMUST00000188843.6,ENSMUST00000189655.1,ENSMUST00000185230.6	nonsense_mediated_decay,retained_intron,protein_coding	33.7363	37.0461	41.994	33.967	52.2451	44.1929	31.0036	42.6316	42.3321	35.6571
ENSMUSG00000026484	Rnf2	ENSMUST00000190070.6,ENSMUST00000187991.1,ENSMUST00000188871.1,ENSMUST00000187048.6,ENSMUST00000186415.6,ENSMUST00000185945.1,ENSMUST00000076110.10	processed_transcript,retained_intron,protein_coding	36.8059	64.7599	25.1711	56.6987	75.3477	46.216	31.4794	37.7992	61.3682	44.897
ENSMUSG00000100551	Gm19503	ENSMUST00000187109.1	processed_pseudogene	0.0579164	0.895516	0.126488	0.217737	0.150997	0.282283	0.329436	0.081905	0.0443732	0.124025
ENSMUSG00000026483	Fam129a	ENSMUST00000148810.7,ENSMUST00000097541.9,ENSMUST00000134499.7,ENSMUST00000086267.5,ENSMUST00000111875.1	nonsense_mediated_decay,processed_transcript,protein_coding	94.4327	142.599	122.651	91.885	113.475	147.43	86.5685	110.162	112.042	63.294
ENSMUSG00000100594	2810414N06Rik	ENSMUST00000186444.1	lincRNA	1.21624	2.21522	1.13839	1.56771	0	1.08208	1.50076	1.80191	0.754345	0.558112
ENSMUSG00000043019	Edem3	ENSMUST00000191070.1,ENSMUST00000059498.11,ENSMUST00000187951.6,ENSMUST00000188145.6	protein_coding	48.4181	52.4348	69.6948	65.6695	46.2052	52.3321	26.3549	43.2663	45.0388	33.5074
ENSMUSG00000032666	1700025G04Rik	ENSMUST00000128433.7,ENSMUST00000187603.6,ENSMUST00000121533.2,ENSMUST00000044581.13	nonsense_mediated_decay,retained_intron,protein_coding	30.2613	16.1429	16.7386	20.7721	17.0627	24.4175	15.5567	23.3634	24.849	14.0355
ENSMUSG00000014980	Tsen15	ENSMUST00000015124.14,ENSMUST00000188105.1,ENSMUST00000161717.1,ENSMUST00000159717.1,ENSMUST00000162371.1,ENSMUST00000163027.1,ENSMUST00000159270.1	processed_transcript,retained_intron,protein_coding	12.0756	13.4327	4.42708	9.2756	7.77637	7.85687	7.97967	5.63097	12.602	5.49843
ENSMUSG00000032649	Colgalt2	ENSMUST00000044311.8,ENSMUST00000127586.7	nonsense_mediated_decay,protein_coding	4.63331	13.4327	2.40327	12.1062	10.8718	2.82283	4.72192	5.05763	4.39295	2.54251
ENSMUSG00000026482	Rgl1	ENSMUST00000149536.2,ENSMUST00000128251.7,ENSMUST00000188395.1,ENSMUST00000027760.13,ENSMUST00000111859.7,ENSMUST00000111857.2	nonsense_mediated_decay,processed_transcript,retained_intron,protein_coding	46.0725	72.7489	50.7638	93.8882	109.02	55.2647	50.0743	40.3587	46.5475	53.31
ENSMUSG00000080950	Gm7278	ENSMUST00000119836.1	processed_pseudogene	0.0289582	0.0471324	0	0.130642	0	0.0784119	0.841892	0.0204762	0.0443732	0.124025
ENSMUSG00000008475	Arpc5	ENSMUST00000143008.1,ENSMUST00000097536.5,ENSMUST00000077755.10	retained_intron,protein_coding	423.195	321.797	249.898	249.788	288.33	316.345	285.182	309.806	270.987	312.873
ENSMUSG00000026480	Ncf2	ENSMUST00000189135.1,ENSMUST00000027754.6,ENSMUST00000187235.1,ENSMUST00000187641.1,ENSMUST00000190323.6,ENSMUST00000186568.6	retained_intron,protein_coding	230.044	197.556	166.753	327.389	352.881	183.782	349.202	158.015	149.893	266.447
ENSMUSG00000042772	Smg7	ENSMUST00000043560.14,ENSMUST00000188937.1,ENSMUST00000111836.3,ENSMUST00000186692.1,ENSMUST00000073441.12,ENSMUST00000186900.1	processed_transcript,retained_intron,protein_coding	28.5238	100.675	84.8734	117.709	126.838	108.93	70.4627	102.586	148.251	100.832
ENSMUSG00000100394	Gm28791	ENSMUST00000185888.1	sense_intronic	0	0	0	0.653211	0	0	0	0	0.709972	0
ENSMUSG00000100702	Gm8976	ENSMUST00000187136.1	processed_pseudogene	0	0	0	0	0	0	0	0.0204762	0	0.227379
ENSMUSG00000042751	Nmnat2	ENSMUST00000043313.14,ENSMUST00000186368.6,ENSMUST00000187569.1,ENSMUST00000185241.1,ENSMUST00000190960.1,ENSMUST00000186621.1	nonsense_mediated_decay,processed_transcript,retained_intron,protein_coding	0	0.754119	0	0	0	0.564566	0	0.614287	0.887465	0.413416
ENSMUSG00000026479	Lamc2	ENSMUST00000188831.1,ENSMUST00000188206.1,ENSMUST00000027753.12,ENSMUST00000185356.6,ENSMUST00000189005.1,ENSMUST00000185328.1	retained_intron,protein_coding	0	0	0.843252	1.21933	0	0	1.64718	2.00667	1.55306	0
ENSMUSG00000026478	Lamc1	ENSMUST00000159251.1,ENSMUST00000161744.1,ENSMUST00000027752.14,ENSMUST00000160515.1,ENSMUST00000163011.1	nonsense_mediated_decay,retained_intron,protein_coding	17.5197	51.5393	53.8417	51.6472	50.7351	37.23	40.8135	36.9596	39.9803	24.5983
ENSMUSG00000079138	Gm8818	ENSMUST00000110797.1	processed_pseudogene	4.16998	4.59541	2.36111	1.26287	7.32338	2.08576	3.11134	2.8462	4.92543	2.93525
ENSMUSG00000073538	E330020D12Rik	ENSMUST00000188717.1,ENSMUST00000097535.10,ENSMUST00000186785.6	lincRNA,processed_transcript,retained_intron	12.1914	13.362	15.9796	13.9787	8.60686	7.32367	4.5755	8.94812	7.01097	14.6143
ENSMUSG00000042708	Shcbp1l	ENSMUST00000042373.11,ENSMUST00000136614.1,ENSMUST00000137861.1	nonsense_mediated_decay,retained_intron,protein_coding	0	0.706986	0	0	0	0	0	0.81905	0.931838	0
ENSMUSG00000042699	Dhx9	ENSMUST00000189516.1,ENSMUST00000042141.11,ENSMUST00000190383.1,ENSMUST00000190544.6,ENSMUST00000189425.1,ENSMUST00000188345.1,ENSMUST00000189509.1,ENSMUST00000186380.6,ENSMUST00000186966.6	nonsense_mediated_decay,retained_intron,protein_coding	75.2623	159.166	150.984	153.853	155.527	150.974	78.1862	155.845	155.173	132.396
ENSMUSG00000042684	Npl	ENSMUST00000041874.8,ENSMUST00000187747.1	retained_intron,protein_coding	85.4846	35.0194	81.1209	73.4645	67.8734	53.0378	115.778	45.5187	44.1957	70.012
ENSMUSG00000099858	Gm6652	ENSMUST00000186414.1	processed_pseudogene	0.0868746	0.164963	1.3492	0	0.226496	1.44278	0.18302	0.634764	1.28682	0.186037
ENSMUSG00000042671	Rgs8	ENSMUST00000147700.7,ENSMUST00000111812.7,ENSMUST00000111814.7,ENSMUST00000152114.7,ENSMUST00000124500.7,ENSMUST00000111815.7,ENSMUST00000147794.1,ENSMUST00000041776.11,ENSMUST00000111810.1,ENSMUST00000147482.7	processed_transcript,protein_coding	0	0	0	0	0	0	0	0	0	0.702807
ENSMUSG00000026475	Rgs16	ENSMUST00000027748.7	protein_coding	0	1.8146	0.80109	8.18691	3.62394	3.46581	0	2.23191	4.08234	5.97386
ENSMUSG00000066800	Rnasel	ENSMUST00000086209.9,ENSMUST00000182016.1,ENSMUST00000182538.2,ENSMUST00000183241.7,ENSMUST00000182722.7,ENSMUST00000182131.1	processed_transcript,retained_intron,protein_coding	37.1534	59.3397	54.3476	91.4495	88.1825	76.2477	59.5913	59.1764	69.8435	62.9633
ENSMUSG00000100183	Gm28512	ENSMUST00000187415.1	sense_intronic	0	0	0	0	1.66097	0.172506	0	0.860002	0	0
ENSMUSG00000042641	Rgsl1	ENSMUST00000184095.2,ENSMUST00000134030.7,ENSMUST00000206321.1,ENSMUST00000185164.6,ENSMUST00000124558.9,ENSMUST00000141249.7,ENSMUST00000145308.7	nonsense_mediated_decay,processed_transcript,retained_intron,protein_coding	0	0	0	0	0	0	1.68378	0.778097	0	0
ENSMUSG00000045968	Teddm2	ENSMUST00000190620.1,ENSMUST00000123490.1,ENSMUST00000059607.7	retained_intron,protein_coding	0	0	0	0	0.679489	0.156824	0	0	0	0
ENSMUSG00000026473	Glul	ENSMUST00000153134.2,ENSMUST00000086199.11,ENSMUST00000140685.2,ENSMUST00000139476.7,ENSMUST00000154576.1	processed_transcript,retained_intron,protein_coding	269.311	241.554	168.44	372.809	348.049	288.399	338.184	202.408	183.883	374.286
ENSMUSG00000101903	Gm29291	ENSMUST00000186055.1,ENSMUST00000188927.1	lincRNA	0	0.87195	0	0	0	0	0	0	0	0.599453
ENSMUSG00000100627	A830008E24Rik	ENSMUST00000190485.1,ENSMUST00000185465.6	lincRNA	0	0	0.0843252	0	0	0	0	0.757621	0	0
ENSMUSG00000004110	Cacna1e	ENSMUST00000186256.1,ENSMUST00000188384.1,ENSMUST00000188321.1,ENSMUST00000211821.1,ENSMUST00000004214.14,ENSMUST00000187541.6,ENSMUST00000188965.6	retained_intron,protein_coding	8.16621	17.3447	40.9399	28.6977	23.3291	12.8439	19.6564	8.92764	8.29779	16.0612
ENSMUSG00000096950	Gm9530	ENSMUST00000181160.2	lincRNA	0	0	0	0	4.00143	0.878213	0.658872	0	1.64181	1.94306
ENSMUSG00000056708	Ier5	ENSMUST00000055322.5	protein_coding	467.878	427.845	190.744	617.85	818.708	372.754	959.721	390.666	414.668	717.297
ENSMUSG00000026471	Mr1	ENSMUST00000191773.5,ENSMUST00000027744.9,ENSMUST00000195579.1,ENSMUST00000192410.1,ENSMUST00000194612.5	nonsense_mediated_decay,retained_intron,protein_coding	9.23766	17.5804	17.0759	12.5852	3.92593	7.9196	5.34419	16.381	7.05534	6.05654
ENSMUSG00000026470	Stx6	ENSMUST00000193059.5,ENSMUST00000192519.5,ENSMUST00000191769.1,ENSMUST00000027743.12,ENSMUST00000192690.1,ENSMUST00000195693.5,ENSMUST00000192311.1,ENSMUST00000195302.5,ENSMUST00000192091.1,ENSMUST00000194158.1	nonsense_mediated_decay,processed_transcript,retained_intron,protein_coding	49.0552	46.9675	48.1919	38.0169	37.4474	54.0728	45.572	47.3616	53.381	43.3053
ENSMUSG00000104181	Gm8850	ENSMUST00000195316.1	processed_pseudogene	0	0	0	0	0	0.611613	0	0	1.19808	0
ENSMUSG00000033722	BC034090	ENSMUST00000186551.1,ENSMUST00000185937.1,ENSMUST00000187096.1,ENSMUST00000035914.4,ENSMUST00000188492.1,ENSMUST00000190976.1,ENSMUST00000186082.2,ENSMUST00000186156.6,ENSMUST00000187781.1	processed_transcript,retained_intron,protein_coding	0	0.68342	0.716765	0	1.05698	0.690025	0	0	1.55306	0.475428
ENSMUSG00000026469	Xpr1	ENSMUST00000027741.11,ENSMUST00000111774.1,ENSMUST00000139925.1,ENSMUST00000111775.7,ENSMUST00000143529.2,ENSMUST00000129271.7,ENSMUST00000192359.1	processed_transcript,retained_intron,protein_coding	75.6388	49.5833	48.4027	57.3955	64.8534	58.4482	64.6427	48.9178	51.6504	58.0023
ENSMUSG00000073535	Gm5532	ENSMUST00000194133.1,ENSMUST00000097531.2	lincRNA	0	0	0	0	0	0.235236	0	0	0	0
ENSMUSG00000033701	Acbd6	ENSMUST00000194476.1,ENSMUST00000035560.8,ENSMUST00000080138.12,ENSMUST00000192730.1,ENSMUST00000159339.1,ENSMUST00000097529.4	nonsense_mediated_decay,processed_transcript,retained_intron,protein_coding	66.8934	48.1458	55.486	47.815	35.9374	44.0204	47.8048	51.7435	66.9148	66.498
ENSMUSG00000033684	Qsox1	ENSMUST00000151368.1,ENSMUST00000140809.1,ENSMUST00000194632.1,ENSMUST00000111764.7,ENSMUST00000132495.1,ENSMUST00000130701.1,ENSMUST00000035325.14,ENSMUST00000195419.1	processed_transcript,retained_intron,protein_coding	47.4625	58.7034	45.367	51.2117	53.0756	67.0108	59.0789	62.8826	67.5361	40.06
ENSMUSG00000033671	Cep350	ENSMUST00000124495.2,ENSMUST00000138762.7,ENSMUST00000146987.1,ENSMUST00000132189.1,ENSMUST00000192899.1,ENSMUST00000129865.8	processed_transcript,retained_intron,protein_coding	23.0218	45.7656	67.0807	48.5118	60.7765	62.4786	22.7311	40.7887	42.1546	40.4114
ENSMUSG00000026466	Tor1aip1	ENSMUST00000124212.1,ENSMUST00000169241.7,ENSMUST00000136397.7,ENSMUST00000141878.7,ENSMUST00000141980.1,ENSMUST00000097527.9,ENSMUST00000123705.7,ENSMUST00000136331.7,ENSMUST00000027738.13,ENSMUST00000130995.3	nonsense_mediated_decay,retained_intron,protein_coding	150.525	170.289	116.959	134.736	160.812	142.286	146.782	137.498	138.489	125.203
ENSMUSG00000050565	Tor1aip2	ENSMUST00000125371.1,ENSMUST00000097526.2,ENSMUST00000131359.1,ENSMUST00000128941.7,ENSMUST00000065648.14,ENSMUST00000111757.9,ENSMUST00000133152.1,ENSMUST00000111754.8,ENSMUST00000060404.4	processed_transcript,retained_intron,protein_coding	66.1116	75.0584	71.6765	156.945	144.429	84.0105	81.8466	90.7098	101.97	66.9321
ENSMUSG00000060985	Tdrd5	ENSMUST00000141760.3,ENSMUST00000167528.8,ENSMUST00000121146.9,ENSMUST00000148277.1,ENSMUST00000193755.1	processed_transcript,retained_intron,protein_coding	0	0	0	0	0	0.454789	0	0	0	0.620124
ENSMUSG00000026602	Nphs2	ENSMUST00000193020.1,ENSMUST00000027896.9	protein_coding	0	0	0	0	0	0.846848	0.475852	0	0	0
ENSMUSG00000026601	Axdnd1	ENSMUST00000179572.1,ENSMUST00000179985.7,ENSMUST00000179744.1,ENSMUST00000180173.1,ENSMUST00000177858.1,ENSMUST00000027895.7,ENSMUST00000213088.1,ENSMUST00000212747.1,ENSMUST00000177824.7,ENSMUST00000178036.7,ENSMUST00000212342.1	processed_transcript,protein_coding	0	0	0	1.39352	0	0.705707	0	0	0	0
ENSMUSG00000078193	Gm2000	ENSMUST00000102782.3	protein_coding	26.1782	28.9629	25.1711	19.5963	13.9673	22.1906	11.5303	17.6301	16.7731	24.5983
ENSMUSG00000026600	Soat1	ENSMUST00000051396.12,ENSMUST00000188027.1,ENSMUST00000191379.6,ENSMUST00000187987.1,ENSMUST00000187073.1,ENSMUST00000186420.1,ENSMUST00000189661.6,ENSMUST00000187507.6	retained_intron,protein_coding	148.787	93.44	115.779	119.668	85.8421	120.645	148.027	127.362	87.9034	132.252
ENSMUSG00000101523	Gm10031	ENSMUST00000190422.1	protein_coding	0.492289	1.24901	0.716765	0.653211	0.226496	0.909578	0.73208	1.24905	0.621225	1.55031
ENSMUSG00000026596	Abl2	ENSMUST00000190749.1,ENSMUST00000166172.8,ENSMUST00000027888.12,ENSMUST00000173929.7	protein_coding	16.7089	33.6525	33.6036	54.0423	45.5257	38.7355	27.636	25.9639	34.4336	46.1992
ENSMUSG00000060519	Tor3a	ENSMUST00000188964.6,ENSMUST00000150557.7,ENSMUST00000152604.1,ENSMUST00000122242.7,ENSMUST00000079625.10,ENSMUST00000156861.7,ENSMUST00000154353.1,ENSMUST00000190607.1	nonsense_mediated_decay,processed_transcript,protein_coding	87.6275	65.5848	67.671	64.7985	57.379	62.212	83.5303	52.4397	55.5109	60.4208
ENSMUSG00000033557	Fam20b	ENSMUST00000188941.1,ENSMUST00000122424.7,ENSMUST00000190878.1,ENSMUST00000147931.1,ENSMUST00000086153.7	processed_transcript,retained_intron,protein_coding	58.0901	67.6821	65.3099	46.5086	57.077	55.0138	51.0992	37.533	52.8041	53.2273
ENSMUSG00000046057	Gm15428	ENSMUST00000121352.1	processed_pseudogene	0.810829	0.0235662	0.126488	0.740306	0	1.01935	0	0.122857	0.532479	0.289391
ENSMUSG00000026594	Ralgps2	ENSMUST00000185198.6,ENSMUST00000172057.7,ENSMUST00000185970.1,ENSMUST00000027886.13,ENSMUST00000188656.6,ENSMUST00000189316.6,ENSMUST00000192343.5,ENSMUST00000190762.6,ENSMUST00000189648.1,ENSMUST00000191503.1,ENSMUST00000190648.6,ENSMUST00000171292.7,ENSMUST00000191605.6,ENSMUST00000189208.1,ENSMUST00000063199.12	nonsense_mediated_decay,retained_intron,protein_coding	47.5494	56.4882	87.6983	67.1501	61.6825	28.3537	43.3391	44.9249	70.6866	87.1688
ENSMUSG00000101964	Gm28693	ENSMUST00000190758.1,ENSMUST00000189622.1	transcribed_processed_pseudogene,processed_transcript	0	0	0	0	0	0.313648	0	0	0	0.640795
ENSMUSG00000033544	Angptl1	ENSMUST00000111720.1,ENSMUST00000027885.7	protein_coding	1.73749	0	0	0	0	0.721389	0	0	0	0.392745
ENSMUSG00000070565	Rasal2	ENSMUST00000143358.2,ENSMUST00000129880.7,ENSMUST00000143080.1,ENSMUST00000132699.7,ENSMUST00000134543.7,ENSMUST00000078308.12,ENSMUST00000128538.1	processed_transcript,retained_intron,protein_coding	0	0.471324	4.93303	2.17737	1.96297	2.2269	0	0	0.709972	4.11349
ENSMUSG00000049881	2810025M15Rik	ENSMUST00000189791.1,ENSMUST00000061537.11,ENSMUST00000187761.1	transcribed_processed_pseudogene,processed_transcript	15.6085	4.50115	4.38491	6.14018	6.1909	6.99434	6.80835	8.02669	3.32799	4.25818
ENSMUSG00000033488	BC026585	ENSMUST00000195702.1,ENSMUST00000194220.1,ENSMUST00000119891.6,ENSMUST00000046743.10,ENSMUST00000193791.5	nonsense_mediated_decay,protein_coding	8.6585	7.25839	10.4985	9.49333	4.52992	11.0561	11.2374	5.32382	8.83027	10.108
ENSMUSG00000026589	Sec16b	ENSMUST00000155665.1,ENSMUST00000111700.7,ENSMUST00000086130.8,ENSMUST00000146873.2,ENSMUST00000027881.14	retained_intron,protein_coding	0	2.52158	1.47569	0	0.60399	1.17618	0	0	0.621225	0.826832
ENSMUSG00000102245	Gm37713	ENSMUST00000191746.1	processed_pseudogene	0	0	0	0.0435474	0	0	0	0.0409525	0	0
ENSMUSG00000026587	Astn1	ENSMUST00000195311.5,ENSMUST00000194041.1,ENSMUST00000193599.1,ENSMUST00000194217.1,ENSMUST00000194658.1,ENSMUST00000193042.5,ENSMUST00000170718.6,ENSMUST00000192619.1,ENSMUST00000046110.15,ENSMUST00000192821.1,ENSMUST00000194369.5	nonsense_mediated_decay,processed_transcript,retained_intron,protein_coding	0	0.895516	0	0	0.830486	0	0	0	0	0
ENSMUSG00000073530	Pappa2	ENSMUST00000160206.2,ENSMUST00000159861.8,ENSMUST00000159892.1,ENSMUST00000161589.2,ENSMUST00000177789.1,ENSMUST00000159860.7	processed_transcript,retained_intron,protein_coding	0	0	0	0	0	0	0	0	0	0.186037
ENSMUSG00000061992	Gm4953	ENSMUST00000077309.2	processed_pseudogene	1.10041	0.0235662	0.0421626	0	0	0	0.036604	0	0.177493	0.0206708
ENSMUSG00000040782	Rfwd2	ENSMUST00000195044.1,ENSMUST00000194713.1,ENSMUST00000192215.5,ENSMUST00000192841.1,ENSMUST00000195554.5,ENSMUST00000194049.1,ENSMUST00000194798.1,ENSMUST00000192597.1,ENSMUST00000192044.1,ENSMUST00000076894.10,ENSMUST00000192762.5,ENSMUST00000195800.5,ENSMUST00000193776.1	nonsense_mediated_decay,retained_intron,protein_coding	36.053	37.8709	46.4632	43.1555	43.6383	32.3057	53.6249	44.0239	33.8124	53.5787
ENSMUSG00000015829	Tnr	ENSMUST00000192457.1,ENSMUST00000193325.1,ENSMUST00000192069.5,ENSMUST00000111669.8,ENSMUST00000195199.1	retained_intron,protein_coding	0	0	0	0	0	0	1.13472	0	0	0.330733
ENSMUSG00000090394	4930523C07Rik	ENSMUST00000163892.7,ENSMUST00000165923.1,ENSMUST00000191933.1,ENSMUST00000097513.3,ENSMUST00000060298.14,ENSMUST00000168250.7	lincRNA,retained_intron,protein_coding	26.0624	86.3702	45.0718	54.9133	50.6597	43.9577	37.3727	53.054	58.6614	86.8587
ENSMUSG00000026729	4930562F07Rik	ENSMUST00000169600.1,ENSMUST00000164249.2,ENSMUST00000028061.8	lincRNA	1.44791	0	0	0	0	0	0	0	0	0
ENSMUSG00000058267	Mrps14	ENSMUST00000097193.2,ENSMUST00000078878.13,ENSMUST00000135680.7	nonsense_mediated_decay,protein_coding	42.3079	22.6943	25.4241	31.7025	15.5527	22.8022	21.7062	23.9367	17.6162	16.826
ENSMUSG00000014226	Cacybp	ENSMUST00000195654.1,ENSMUST00000194167.1,ENSMUST00000014370.10	retained_intron,protein_coding	75.2913	66.6217	38.3258	43.7216	41.1468	70.9314	38.3976	55.0402	28.6207	36.7734
ENSMUSG00000026721	Rabgap1l	ENSMUST00000192281.1,ENSMUST00000192019.5,ENSMUST00000194696.1,ENSMUST00000194623.1,ENSMUST00000193810.1,ENSMUST00000195114.1,ENSMUST00000193115.1,ENSMUST00000191941.1,ENSMUST00000028049.12,ENSMUST00000028052.11,ENSMUST00000193185.5,ENSMUST00000191651.5,ENSMUST00000191909.5,ENSMUST00000195442.5,ENSMUST00000194824.5,ENSMUST00000193729.1	nonsense_mediated_decay,processed_transcript,retained_intron,protein_coding	40.0492	111.775	102.329	63.9711	74.5173	82.3011	47.8048	81.9869	90.2995	73.7327
ENSMUSG00000103693	Gm37529	ENSMUST00000195618.1	sense_intronic	0	0.848383	0.716765	1.43706	0	0.59593	0	0	0	0.702807
ENSMUSG00000103200	Gm37328	ENSMUST00000193191.1	sense_intronic	0	0	0	0.827401	0.905985	0	0	0	0	0
ENSMUSG00000102852	Gm37083	ENSMUST00000195784.1	lincRNA	0	0	0	0	0	0.893896	0	0	0	0
ENSMUSG00000103631	Gm38060	ENSMUST00000194822.1	lincRNA	0	0.377059	0	0	0	0	0	0	0	0
ENSMUSG00000057499	Gm6177	ENSMUST00000085589.2	processed_pseudogene	0.521247	0.636288	0	0.479021	0.301995	0.235236	1.17133	0	0.488106	0.661466
ENSMUSG00000040423	Rc3h1	ENSMUST00000035911.4,ENSMUST00000161708.1,ENSMUST00000161609.7	retained_intron,protein_coding	26.1203	57.5015	58.4374	55.8713	53.6041	80.1997	40.2644	50.474	50.8074	45.8685
ENSMUSG00000026715	Serpinc1	ENSMUST00000194592.1,ENSMUST00000191936.1,ENSMUST00000195438.5,ENSMUST00000194777.1,ENSMUST00000064725.10,ENSMUST00000193477.1,ENSMUST00000194455.1,ENSMUST00000195760.1	nonsense_mediated_decay,retained_intron,protein_coding	0	0.824817	0.548114	0	0	0.203871	0	0	0	0.888844
ENSMUSG00000043467	Zbtb37	ENSMUST00000159250.8,ENSMUST00000160056.8,ENSMUST00000172044.7,ENSMUST00000162226.8,ENSMUST00000177003.1,ENSMUST00000171748.2,ENSMUST00000163079.8	nonsense_mediated_decay,protein_coding	3.70665	11.9481	17.1602	11.3223	13.3633	11.6834	4.09965	7.3305	14.2882	18.087
ENSMUSG00000053332	Gas5	ENSMUST00000161623.7,ENSMUST00000162289.7,ENSMUST00000160152.7,ENSMUST00000162163.7,ENSMUST00000159890.7,ENSMUST00000159399.7,ENSMUST00000161461.7,ENSMUST00000159706.7,ENSMUST00000161005.7,ENSMUST00000160429.7,ENSMUST00000160497.1,ENSMUST00000160551.1,ENSMUST00000159404.7,ENSMUST00000065709.11,ENSMUST00000159119.7,ENSMUST00000159157.7,ENSMUST00000162558.7,ENSMUST00000159438.7,ENSMUST00000159037.1,ENSMUST00000161229.7,ENSMUST00000163081.1,ENSMUST00000159153.7,ENSMUST00000160516.1,ENSMUST00000161380.7,ENSMUST00000159663.7	lincRNA,retained_intron	72.7719	69.4496	75.1338	93.8882	118.156	65.866	50.6599	99.2484	96.2455	111.87
ENSMUSG00000026709	Dars2	ENSMUST00000160591.7,ENSMUST00000159922.2,ENSMUST00000162398.1,ENSMUST00000161748.7,ENSMUST00000035430.3,ENSMUST00000160759.7,ENSMUST00000162654.7	processed_transcript,retained_intron,protein_coding	15.4637	12.3251	10.625	11.1046	15.1752	8.60963	11.9329	8.21098	15.7969	14.0561
ENSMUSG00000026708	Cenpl	ENSMUST00000111618.7,ENSMUST00000155808.1,ENSMUST00000028035.13,ENSMUST00000195212.1,ENSMUST00000195571.1,ENSMUST00000192150.5,ENSMUST00000194855.5,ENSMUST00000111620.9,ENSMUST00000192850.5,ENSMUST00000143486.6	nonsense_mediated_decay,processed_transcript,protein_coding	19.4599	11.9716	5.90277	28.6977	17.5912	15.2746	5.71023	18.6334	15.3088	9.05381
ENSMUSG00000026705	Klhl20	ENSMUST00000145736.2,ENSMUST00000192890.1,ENSMUST00000195584.1,ENSMUST00000148952.7,ENSMUST00000140905.7,ENSMUST00000111611.7,ENSMUST00000117467.6	nonsense_mediated_decay,retained_intron,protein_coding	39.7306	31.7908	27.8695	22.5576	19.0257	36.289	16.5816	33.3968	31.0169	17.3841
ENSMUSG00000026701	Prdx6	ENSMUST00000139387.7,ENSMUST00000156678.7,ENSMUST00000156318.7,ENSMUST00000155135.1,ENSMUST00000194613.1,ENSMUST00000051925.4,ENSMUST00000192639.5,ENSMUST00000130867.1,ENSMUST00000071718.11	nonsense_mediated_decay,processed_transcript,retained_intron,protein_coding	87.7723	94.2648	92.7156	107.562	114.003	97.1523	67.388	146.774	161.119	126.588
ENSMUSG00000026700	Tnfsf4	ENSMUST00000028024.4	protein_coding	1.76645	0.919082	0	0	0	0.737072	1.39095	0.0409525	1.06496	0.702807
ENSMUSG00000066755	Tnfsf18	ENSMUST00000086084.1	protein_coding	0	1.34327	1.98164	0	0	0.439107	1.61058	0.49143	0	0.909515
ENSMUSG00000040323	Gm15429	ENSMUST00000151268.1	processed_pseudogene	0.608122	0.0942648	0.674602	0.17419	0.905985	1.53687	0.256228	0.266191	0.488106	0.868174
ENSMUSG00000000817	Fasl	ENSMUST00000193648.1,ENSMUST00000000834.3	protein_coding	9.15079	25.0037	24.0749	14.0658	12.9858	43.2363	3.55059	62.5959	45.172	7.06941
ENSMUSG00000040297	Suco	ENSMUST00000192570.1,ENSMUST00000194388.1,ENSMUST00000192422.1,ENSMUST00000191841.1,ENSMUST00000194106.1,ENSMUST00000191975.1,ENSMUST00000048377.10	processed_transcript,retained_intron,protein_coding	29.1319	60.1881	37.6091	75.1193	64.9289	58.0719	36.0183	64.4183	60.5695	50.9535
ENSMUSG00000026698	Pigc	ENSMUST00000159648.1,ENSMUST00000160881.1,ENSMUST00000193784.1,ENSMUST00000028021.6,ENSMUST00000111594.2	protein_coding	27.018	26.5356	16.5699	12.7158	13.0613	17.3604	21.6696	18.8996	17.1724	16.9914
ENSMUSG00000040265	Dnm3	ENSMUST00000161155.7,ENSMUST00000193110.1,ENSMUST00000159763.7,ENSMUST00000162330.7,ENSMUST00000160173.1,ENSMUST00000070330.13,ENSMUST00000086074.11,ENSMUST00000161894.1,ENSMUST00000160665.7,ENSMUST00000195403.1,ENSMUST00000161539.1,ENSMUST00000195768.1	processed_transcript,retained_intron,protein_coding	8.60058	3.11074	11.2153	6.35792	0.452992	24.1195	12.5552	8.72288	5.90164	6.82136
ENSMUSG00000026694	Mettl13	ENSMUST00000195027.1,ENSMUST00000159255.1,ENSMUST00000176689.1,ENSMUST00000159316.2,ENSMUST00000028017.15,ENSMUST00000159817.8,ENSMUST00000176220.2,ENSMUST00000161760.1	nonsense_mediated_decay,processed_transcript,retained_intron,protein_coding	18.6201	9.47362	10.0347	20.7286	13.5898	17.972	13.9827	16.0124	22.8078	16.5366
ENSMUSG00000026696	Vamp4	ENSMUST00000138499.1,ENSMUST00000128704.7,ENSMUST00000132158.7,ENSMUST00000150040.7,ENSMUST00000050010.10,ENSMUST00000135241.7,ENSMUST00000155003.1,ENSMUST00000194810.5	processed_transcript,retained_intron,protein_coding	46.9702	31.9558	24.0327	37.3201	36.6924	43.9263	26.8673	47.5049	34.7442	31.5023
ENSMUSG00000040225	Prrc2c	ENSMUST00000182448.1,ENSMUST00000183011.7,ENSMUST00000182535.1,ENSMUST00000193937.1,ENSMUST00000182593.7,ENSMUST00000182149.7,ENSMUST00000182288.1,ENSMUST00000183223.7,ENSMUST00000183286.1,ENSMUST00000182331.1,ENSMUST00000182393.7,ENSMUST00000182660.7,ENSMUST00000028016.15,ENSMUST00000182308.1	processed_transcript,retained_intron,protein_coding	44.2192	171.703	210.012	207.111	203.696	221.545	81.8466	171.059	214.545	168.219
ENSMUSG00000026692	Fmo4	ENSMUST00000144916.7,ENSMUST00000193508.1,ENSMUST00000140031.7,ENSMUST00000028014.9,ENSMUST00000140274.1,ENSMUST00000111525.7	retained_intron,protein_coding	1.36104	0.824817	0.843252	0	0	2.03871	0	0.757621	0.488106	0
ENSMUSG00000040181	Fmo1	ENSMUST00000111518.2,ENSMUST00000136120.1,ENSMUST00000134098.7,ENSMUST00000131058.7,ENSMUST00000193078.5,ENSMUST00000193766.1,ENSMUST00000143902.1,ENSMUST00000046049.13	processed_transcript,retained_intron,protein_coding	0.868746	0	0.463789	0	0.679489	0	0	0	0.443732	0
ENSMUSG00000040170	Fmo2	ENSMUST00000143123.2,ENSMUST00000194197.1,ENSMUST00000147617.1,ENSMUST00000156860.1,ENSMUST00000194061.1,ENSMUST00000045902.12,ENSMUST00000111510.7	processed_transcript,retained_intron,protein_coding	7.47121	1.50824	0.548114	4.2241	0	2.96397	0.475852	1.86334	2.39615	0.868174
ENSMUSG00000026586	Prrx1	ENSMUST00000174397.2,ENSMUST00000027878.13,ENSMUST00000174098.1,ENSMUST00000183691.2,ENSMUST00000075805.12	processed_transcript,retained_intron,protein_coding	0	0	0	0	0	0.172506	0	0	0	0.26872
ENSMUSG00000040124	Gorab	ENSMUST00000185299.1,ENSMUST00000186402.1,ENSMUST00000045138.5	nonsense_mediated_decay,retained_intron,protein_coding	7.18163	7.39979	4.59573	3.91927	3.47294	4.78313	6.18608	9.17336	5.67977	3.328
ENSMUSG00000102117	Rpsa-ps1	ENSMUST00000191040.1	processed_pseudogene	0.579164	1.03691	0.379464	0.304832	0.60399	0.297965	0.219624	1.10572	0.488106	0.372074
ENSMUSG00000026585	Kifap3	ENSMUST00000027877.6,ENSMUST00000077642.11	protein_coding	12.481	6.78707	7.50495	3.3096	6.41739	7.3864	10.7982	5.20097	7.05534	13.7254
ENSMUSG00000026584	Scyl3	ENSMUST00000163033.1,ENSMUST00000162234.1,ENSMUST00000027876.10,ENSMUST00000162920.1,ENSMUST00000159516.1,ENSMUST00000161908.7,ENSMUST00000170359.7	nonsense_mediated_decay,processed_transcript,retained_intron,protein_coding	27.5392	38.79	27.8273	31.659	22.9516	36.7595	43.2293	37.0415	34.6999	30.014
ENSMUSG00000041406	BC055324	ENSMUST00000160926.1,ENSMUST00000159617.1,ENSMUST00000161321.1,ENSMUST00000097493.9,ENSMUST00000045876.7,ENSMUST00000162949.1	nonsense_mediated_decay,processed_transcript,retained_intron,protein_coding	7.23955	6.33931	3.33085	3.70153	0.60399	0.862531	1.09812	2.0681	0.399359	2.91458
ENSMUSG00000041396	Mettl18	ENSMUST00000111490.1,ENSMUST00000045694.13	protein_coding	4.69123	6.45714	4.80654	1.26287	1.35898	5.83385	3.51398	5.89716	10.6496	6.0152
ENSMUSG00000026582	Sele	ENSMUST00000027874.5	protein_coding	0	0	0	0.17419	0.754987	0	1.46416	0.757621	0	0
ENSMUSG00000026581	Sell	ENSMUST00000192047.5,ENSMUST00000097491.9,ENSMUST00000195358.1,ENSMUST00000027871.12	protein_coding	50.7348	150.942	58.859	57.4826	65.3064	27.6637	30.7474	52.7878	95.7131	129.337
ENSMUSG00000026580	Selp	ENSMUST00000162102.1,ENSMUST00000161020.7,ENSMUST00000162746.1,ENSMUST00000160000.1,ENSMUST00000161152.7	nonsense_mediated_decay,retained_intron,protein_coding	0	0	2.57192	8.88367	2.56696	0	6.29589	0.757621	0.843091	1.69501
ENSMUSG00000086593	Gm16548	ENSMUST00000133341.2	lincRNA	0	0	0	0	1.66097	0	2.19624	0	1.19808	2.50117
ENSMUSG00000026579	F5	ENSMUST00000086040.5	protein_coding	2.8379	23.7783	2.36111	37.9298	23.4801	11.1031	23.1703	1.18762	1.24245	13.3947
ENSMUSG00000040918	Slc19a2	ENSMUST00000169394.1,ENSMUST00000159230.7,ENSMUST00000160773.1,ENSMUST00000044021.11	retained_intron,protein_coding	0	5.04317	6.74602	5.74826	8.98435	2.57191	8.96798	3.50144	7.4547	6.22191
ENSMUSG00000026578	Ccdc181	ENSMUST00000027867.6	protein_coding	5.27039	6.64567	11.5526	7.66434	5.7379	5.6927	6.73514	5.3443	8.47529	6.46996
ENSMUSG00000026577	Blzf1	ENSMUST00000148884.1,ENSMUST00000124007.1,ENSMUST00000086032.3,ENSMUST00000120447.7,ENSMUST00000027866.10	processed_transcript,retained_intron,protein_coding	9.17975	13.1735	11.7212	8.40465	14.9487	9.83285	16.2156	12.0196	11.8033	11.3276
ENSMUSG00000026575	Nme7	ENSMUST00000192710.1,ENSMUST00000086028.5,ENSMUST00000192225.1,ENSMUST00000193683.5,ENSMUST00000193808.5,ENSMUST00000193591.5,ENSMUST00000195474.5,ENSMUST00000191947.5,ENSMUST00000193237.1,ENSMUST00000194694.5	nonsense_mediated_decay,processed_transcript,retained_intron,protein_coding	7.23955	7.47049	6.40872	3.65798	4.22793	4.40675	6.25929	8.49764	7.4547	5.18837
ENSMUSG00000026576	Atp1b1	ENSMUST00000193367.1,ENSMUST00000027863.12,ENSMUST00000192522.1,ENSMUST00000193980.1	processed_transcript,retained_intron,protein_coding	35.6475	25.3572	34.9107	29.0026	15.9302	35.6617	48.6101	35.5672	24.494	37.4762
ENSMUSG00000104011	Gm32391	ENSMUST00000191839.1	lincRNA	0.376457	0	0	0	0	0.345012	0	0	0.976211	0.640795
ENSMUSG00000026574	Dpt	ENSMUST00000027861.5	protein_coding	16.1297	5.04317	0	10.0594	11.0983	7.43345	1.57397	0	0	3.30733
ENSMUSG00000026573	Xcl1	ENSMUST00000027860.7	protein_coding	41.1786	27.1011	14.7569	15.3722	11.4003	25.0448	28.6975	31.8406	38.871	10.0874
ENSMUSG00000026572	Tbx19	ENSMUST00000161777.7,ENSMUST00000027859.11,ENSMUST00000160350.1,ENSMUST00000161144.1	processed_transcript,protein_coding	0	0	0	0	0.301995	0	0	0	0	0
ENSMUSG00000089967	Gm16550	ENSMUST00000162550.1	processed_pseudogene	0	0.0235662	0	0.0435474	0	0	0	0.0409525	0.0443732	0.144696
ENSMUSG00000040848	Sft2d2	ENSMUST00000192565.1,ENSMUST00000192185.5,ENSMUST00000043338.9	nonsense_mediated_decay,protein_coding	125.157	170.266	134.246	118.188	131.821	170.781	112.704	116.756	111.599	108.914
ENSMUSG00000040843	Tiprl	ENSMUST00000156102.1,ENSMUST00000142191.1,ENSMUST00000192436.5,ENSMUST00000195248.2,ENSMUST00000043235.7,ENSMUST00000192726.1	nonsense_mediated_decay,processed_transcript,retained_intron,protein_coding	53.8912	39.8269	29.5982	44.8103	35.4844	43.9734	37.1897	45.3139	49.6536	38.8818
ENSMUSG00000102302	Gm38190	ENSMUST00000192350.1	sense_intronic	0	0.565589	2.23462	1.95963	1.96297	5.45747	0	2.55953	5.32479	0.26872
ENSMUSG00000040836	Gpr161	ENSMUST00000111450.2,ENSMUST00000178700.7	protein_coding	1.91124	1.22544	0.674602	0	1.28348	0.878213	1.42756	0.614287	2.52927	0.744149
ENSMUSG00000026571	Dcaf6	ENSMUST00000027856.12,ENSMUST00000195686.1,ENSMUST00000193353.1,ENSMUST00000195220.1,ENSMUST00000194869.5	processed_transcript,retained_intron,protein_coding	6.45768	17.5804	14.7148	11.061	11.7778	16.3567	11.2008	12.1424	11.2264	15.6891
ENSMUSG00000026568	Mpc2	ENSMUST00000193575.1,ENSMUST00000027853.5,ENSMUST00000138999.1,ENSMUST00000195026.1,ENSMUST00000128633.1	nonsense_mediated_decay,processed_transcript,retained_intron,protein_coding	49.5185	51.3272	46.674	34.8379	24.9901	34.4385	54.8694	46.3173	44.7726	32.2051
ENSMUSG00000026566	Mpzl1	ENSMUST00000192716.1,ENSMUST00000191818.5,ENSMUST00000195410.5,ENSMUST00000194437.5,ENSMUST00000068705.12,ENSMUST00000193948.1,ENSMUST00000193910.5,ENSMUST00000192848.5,ENSMUST00000193023.1,ENSMUST00000194829.5,ENSMUST00000193172.1,ENSMUST00000111435.8	nonsense_mediated_decay,processed_transcript,retained_intron,protein_coding	2.86686	1.72033	1.39137	4.39829	4.60542	1.41141	0	1.94524	1.59744	3.07995
ENSMUSG00000103098	Gm37559	ENSMUST00000193556.1	processed_pseudogene	0	0	0	0	0	0	1.31774	0	0	0
ENSMUSG00000104517	Gm18407	ENSMUST00000192126.1	processed_pseudogene	0	0.306361	0	0.870948	0	0	0	0	0	0
ENSMUSG00000040723	Rcsd1	ENSMUST00000195045.1,ENSMUST00000040357.10,ENSMUST00000097474.8,ENSMUST00000192566.1,ENSMUST00000193714.1	processed_transcript,retained_intron,protein_coding	65.7641	167.438	77.6214	181.985	168.74	151.79	87.0443	134.611	171.68	170.886
ENSMUSG00000103686	Gm37073	ENSMUST00000192469.1	lincRNA	0	0	0	0	0	0	0	0	0.754345	0
ENSMUSG00000103242	Gm34767	ENSMUST00000191813.1	processed_pseudogene	0	0	1.09623	0	0	0	0	0	0	0
ENSMUSG00000040713	Creg1	ENSMUST00000111432.9,ENSMUST00000140769.1,ENSMUST00000040298.4	nonsense_mediated_decay,protein_coding	137.725	108.899	125.307	94.1059	73.5358	113.023	141.401	84.3417	69.7104	100.15
ENSMUSG00000089829	Gm16565	ENSMUST00000193086.1	processed_transcript	0	0	0	0	0	0	0.805288	0.266191	0	0
ENSMUSG00000005763	Cd247	ENSMUST00000187313.6,ENSMUST00000161971.7,ENSMUST00000086002.10,ENSMUST00000161559.2,ENSMUST00000178336.7,ENSMUST00000159070.2,ENSMUST00000027849.10,ENSMUST00000162411.2,ENSMUST00000005907.11	nonsense_mediated_decay,processed_transcript,retained_intron,protein_coding	36.6032	92.3324	55.3174	57.3955	54.5101	97.3876	9.48044	132.891	143.902	42.6852
ENSMUSG00000026565	Pou2f1	ENSMUST00000111429.10,ENSMUST00000177358.7,ENSMUST00000177472.1,ENSMUST00000159212.8,ENSMUST00000176800.1,ENSMUST00000082225.12,ENSMUST00000194366.5,ENSMUST00000160260.8,ENSMUST00000111426.10,ENSMUST00000027850.14,ENSMUST00000176004.1,ENSMUST00000111427.8,ENSMUST00000176942.7,ENSMUST00000184643.7,ENSMUST00000160908.7,ENSMUST00000069609.11,ENSMUST00000184799.1,ENSMUST00000176101.1	retained_intron,protein_coding	12.2493	21.7752	33.9831	34.2718	28.614	23.9627	27.8557	19.3091	32.2593	39.6259
ENSMUSG00000099008	Gm17976	ENSMUST00000184037.1	processed_pseudogene	0	0	0	0	0	0.345012	0	0.0409525	0	0
ENSMUSG00000000544	Gpa33	ENSMUST00000027847.6,ENSMUST00000166159.1,ENSMUST00000166860.1,ENSMUST00000060833.13	processed_transcript,protein_coding	2.14291	2.89864	7.42062	2.26446	1.81197	8.06074	0	12.2857	5.05855	0.702807
ENSMUSG00000040612	Ildr2	ENSMUST00000192732.5,ENSMUST00000192638.5,ENSMUST00000195557.5,ENSMUST00000194964.5,ENSMUST00000193860.1,ENSMUST00000192426.5,ENSMUST00000111416.6	protein_coding	6.45768	4.17122	0.843252	3.17896	1.13248	1.61529	1.17133	3.95192	0.266239	0.661466
ENSMUSG00000103400	Gm15853	ENSMUST00000195518.1	lincRNA	2.86686	0	3.62599	2.39511	2.49146	2.30531	2.12303	3.11239	0.665599	0.661466
ENSMUSG00000026563	Tada1	ENSMUST00000138148.7,ENSMUST00000027846.7,ENSMUST00000132817.1,ENSMUST00000138284.7	nonsense_mediated_decay,retained_intron,protein_coding	29.5663	21.728	16.9915	25.7801	28.2365	27.6637	15.8495	19.5139	17.5718	26.1279
ENSMUSG00000040596	Pogk	ENSMUST00000127596.2,ENSMUST00000148243.7,ENSMUST00000128861.2,ENSMUST00000169324.7,ENSMUST00000135673.7,ENSMUST00000131487.7	nonsense_mediated_decay,protein_coding	16.0428	16.4492	16.5277	11.453	10.8718	14.4592	17.2771	10.32	10.3833	15.8545
ENSMUSG00000084093	Gm16418	ENSMUST00000118577.1	processed_pseudogene	0.492289	0.306361	0.126488	0.17419	0.150997	0.470471	0.18302	0.184286	0.221866	0.330733
ENSMUSG00000086925	Gm6286	ENSMUST00000145247.1	processed_pseudogene	0.202707	0.235662	0.252976	1.91609	1.66097	0.580248	0.36604	0.122857	0.13312	0.310062
ENSMUSG00000102548	Gm16701	ENSMUST00000180995.2	lincRNA	0	0	0	0	1.20798	0	0	0	0	0
ENSMUSG00000097823	Gm16701	ENSMUST00000181309.2	lincRNA	0	0	0	0	0	0.172506	0	0	0.0887465	0.682136
ENSMUSG00000060568	Fam78b	ENSMUST00000126198.2,ENSMUST00000165874.7,ENSMUST00000128373.1,ENSMUST00000156025.1,ENSMUST00000190081.6,ENSMUST00000122929.1	nonsense_mediated_decay,protein_coding	3.06957	10.9112	2.69841	4.57248	4.07693	0.188189	2.37926	1.12619	3.19487	1.36427
ENSMUSG00000102870	Gm17868	ENSMUST00000192761.1	unprocessed_pseudogene	0	0	0.0421626	1.21933	0.150997	0.0156824	0	0.245715	0.0443732	0.0206708
ENSMUSG00000026558	Uck2	ENSMUST00000053686.8,ENSMUST00000191745.1,ENSMUST00000027839.13,ENSMUST00000192702.5,ENSMUST00000192269.2,ENSMUST00000193579.1,ENSMUST00000195443.5	nonsense_mediated_decay,processed_transcript,protein_coding	40.7442	50.2196	49.9627	57.6568	50.9616	55.547	61.7876	56.023	54.6235	61.7437
ENSMUSG00000102909	Gm2453	ENSMUST00000193383.1,ENSMUST00000195508.1	lincRNA	0.434373	0	0	0	0.452992	0	0	0	0	0
ENSMUSG00000052428	Tmco1	ENSMUST00000193446.5,ENSMUST00000097473.9,ENSMUST00000193101.1,ENSMUST00000195015.5	nonsense_mediated_decay,protein_coding	65.0691	67.9178	58.7747	34.0976	32.389	48.6467	87.3372	42.3039	42.3764	49.8993
ENSMUSG00000026687	Aldh9a1	ENSMUST00000028004.10,ENSMUST00000193091.1,ENSMUST00000191715.1,ENSMUST00000194843.5	processed_transcript,retained_intron,protein_coding	165.438	96.9749	126.909	68.6307	83.8036	100.869	132.507	99.3508	93.9381	96.5533
ENSMUSG00000026688	Mgst3	ENSMUST00000028005.2	protein_coding	6.54455	10.4634	11.5947	5.83535	5.43591	7.80982	8.16269	16.0329	8.16468	5.56045
ENSMUSG00000040485	Lrrc52	ENSMUST00000036643.5	protein_coding	0	0	0	0	0	0	0	0	1.59744	0
ENSMUSG00000015843	Rxrg	ENSMUST00000111386.7,ENSMUST00000015987.9,ENSMUST00000111380.1,ENSMUST00000111384.7	protein_coding	0	10.8405	4.93303	15.8077	10.8718	0.439107	0	1.88381	2.04117	0.847503
ENSMUSG00000052534	Pbx1	ENSMUST00000064438.10,ENSMUST00000176540.7,ENSMUST00000188912.6,ENSMUST00000097471.3,ENSMUST00000176791.1,ENSMUST00000072863.5,ENSMUST00000176790.7,ENSMUST00000176482.1	processed_transcript,retained_intron,protein_coding	20.8789	10.9347	19.0575	8.49174	15.4772	6.25727	12.9944	10.4224	7.23284	14.2835
ENSMUSG00000058622	Gm5265	ENSMUST00000076828.1	processed_pseudogene	0	0	0	0.0870948	0	0.0156824	0	0	0.0443732	0
ENSMUSG00000026683	Nuf2	ENSMUST00000194831.1,ENSMUST00000192248.1,ENSMUST00000195342.5,ENSMUST00000028000.12,ENSMUST00000111368.7	retained_intron,protein_coding	13.2339	4.14765	5.81844	2.04673	2.03847	4.1872	1.94001	6.2043	2.4849	12.1338
ENSMUSG00000026678	Rgs5	ENSMUST00000152809.2,ENSMUST00000027997.8	protein_coding	11.2937	6.95203	8.39036	8.18691	19.9317	4.54789	9.22421	5.13954	3.37237	3.05928
ENSMUSG00000038530	Rgs4	ENSMUST00000132567.1,ENSMUST00000027991.11,ENSMUST00000111357.1	retained_intron,protein_coding	0	0	0	0	2.18946	0	1.06152	1.92477	0	0
ENSMUSG00000089990	Gm15852	ENSMUST00000159701.1	processed_transcript	0	0	0	0	0	0	0	0	0	0.51677
ENSMUSG00000026675	Hsd17b7	ENSMUST00000027989.12,ENSMUST00000111353.3,ENSMUST00000123230.1,ENSMUST00000133563.7	processed_transcript,protein_coding	7.32642	9.87424	11.2153	6.48856	7.39888	14.1141	18.4118	16.77	15.1313	14.1388
ENSMUSG00000026674	Ddr2	ENSMUST00000194619.1,ENSMUST00000195867.5,ENSMUST00000027985.7,ENSMUST00000170800.7,ENSMUST00000194690.5,ENSMUST00000192312.5	processed_transcript,retained_intron,protein_coding	4.05415	2.87508	2.95138	1.04514	2.94445	1.55256	1.02491	1.12619	0	0.475428
ENSMUSG00000026670	Uap1	ENSMUST00000162253.6,ENSMUST00000191797.1,ENSMUST00000027981.7,ENSMUST00000161492.1,ENSMUST00000111350.9,ENSMUST00000111351.9,ENSMUST00000161112.1,ENSMUST00000191690.1,ENSMUST00000160848.1	processed_transcript,retained_intron,protein_coding	50.7637	33.4169	35.7117	49.1215	54.3591	32.0705	39.0565	34.1749	22.0091	48.3283
ENSMUSG00000104266	Gm37748	ENSMUST00000194379.1	lincRNA	0	0	0	0	0.679489	0.32933	0	0	0	0
ENSMUSG00000026667	Uhmk1	ENSMUST00000150821.7,ENSMUST00000027979.13,ENSMUST00000123399.1	protein_coding	67.3278	117.289	83.3977	81.0852	75.6497	148.12	62.7027	117.37	120.651	88.223
ENSMUSG00000073494	Sh2d1b2	ENSMUST00000162752.1,ENSMUST00000097470.3	nonsense_mediated_decay,protein_coding	0	0	0.96974	0	0	0	0	0.204762	0	0.744149
ENSMUSG00000096964	Gm6345	ENSMUST00000180378.1,ENSMUST00000180900.1	transcribed_unprocessed_pseudogene,processed_transcript	0	0	0	0	0	0.642978	0	0	0.887465	0.310062
ENSMUSG00000102418	Sh2d1b1	ENSMUST00000179976.2	protein_coding	26.7284	18.2874	25.0446	14.8061	13.2878	40.0058	32.1383	27.2129	24.4497	24.3502
ENSMUSG00000102752	Gm7694	ENSMUST00000179801.2	protein_coding	1.44791	0	3.1622	5.13859	3.32194	3.15216	0	4.36144	0.532479	2.89391
ENSMUSG00000038473	Nos1ap	ENSMUST00000160466.7,ENSMUST00000160816.7,ENSMUST00000161485.1,ENSMUST00000162090.1,ENSMUST00000161966.7,ENSMUST00000159665.1,ENSMUST00000162709.1,ENSMUST00000161221.7,ENSMUST00000160456.7	processed_transcript,retained_intron,protein_coding	3.1854	2.63942	0	0	3.77494	1.36437	1.94001	2.45715	0	2.70787
ENSMUSG00000102193	Gm7299	ENSMUST00000194441.1	processed_pseudogene	0.376457	0.329927	0.295138	0.217737	0.60399	0.627295	0.256228	0.204762	0.13312	0.351404
ENSMUSG00000038463	Olfml2b	ENSMUST00000046792.8	protein_coding	0	0.589155	0.295138	0	2.64246	0	1.17133	0	0	1.11622
ENSMUSG00000026663	Atf6	ENSMUST00000182787.1,ENSMUST00000027974.6	retained_intron,protein_coding	118.468	99.3551	173.879	135.084	133.557	126.243	177.676	110.285	104.233	140.913
ENSMUSG00000053925	Gm9929	ENSMUST00000171747.1	processed_transcript	0	0	0	0	1.96297	0	0	0.348096	0.443732	0
ENSMUSG00000026659	Dusp12	ENSMUST00000166393.1,ENSMUST00000027970.13,ENSMUST00000163252.7,ENSMUST00000046476.12,ENSMUST00000171447.7,ENSMUST00000172042.1,ENSMUST00000170420.7	nonsense_mediated_decay,protein_coding	10.1354	16.1193	17.3288	14.7626	12.3063	12.64	20.1322	15.5005	14.9538	19.2238
ENSMUSG00000096968	Gm26620	ENSMUST00000180542.1	protein_coding	0	0	0	0	0	1.0664	0	0	0	0
ENSMUSG00000070524	Fcrlb	ENSMUST00000094337.1	protein_coding	2.72207	0.636288	1.39137	3.52734	1.81197	2.35236	5.82004	3.80858	2.66239	4.91965
ENSMUSG00000038421	Fcrla	ENSMUST00000161050.1,ENSMUST00000159171.1,ENSMUST00000162136.1,ENSMUST00000159149.7,ENSMUST00000046322.13,ENSMUST00000162887.1	nonsense_mediated_decay,processed_transcript,protein_coding	67.9649	73.2673	51.4384	27.0429	45.2992	30.0474	40.9233	34.2772	84.9304	106.558
ENSMUSG00000089838	Gm2962	ENSMUST00000159266.1	processed_pseudogene	0.260624	0.18853	0.252976	0.130642	1.66097	0.2666	0.402644	0.204762	0.221866	0.640795
ENSMUSG00000026656	Fcgr2b	ENSMUST00000160106.7,ENSMUST00000159688.1,ENSMUST00000161503.1,ENSMUST00000159969.7,ENSMUST00000027966.13,ENSMUST00000081103.11,ENSMUST00000161730.1	processed_transcript,retained_intron,protein_coding	318.598	215.018	151.912	296.732	234.65	229.01	205.861	108.197	89.1902	188.848
ENSMUSG00000104340	Gm10522	ENSMUST00000194503.1	lincRNA	0	1.6025	0	0	0	0	1.53737	0	0	0.289391
ENSMUSG00000059089	Fcgr4	ENSMUST00000078825.4	protein_coding	343.097	168.428	166.753	196.225	180.517	244.724	197.003	134.427	109.247	169.273
ENSMUSG00000059498	Fcgr3	ENSMUST00000168817.1,ENSMUST00000169017.7,ENSMUST00000164044.7,ENSMUST00000164179.1	retained_intron,protein_coding	567.957	334.782	280.297	337.623	322.153	378.165	284.011	182.157	146.387	261.775
ENSMUSG00000026649	Cfap126	ENSMUST00000148200.1,ENSMUST00000156789.7,ENSMUST00000027959.10,ENSMUST00000127394.7,ENSMUST00000129651.7,ENSMUST00000124157.2,ENSMUST00000151340.7,ENSMUST00000143623.7	nonsense_mediated_decay,processed_transcript,protein_coding	3.96727	5.39666	10.0347	6.92404	7.32338	26.2837	5.60041	20.1077	23.9615	4.83697
ENSMUSG00000058076	Sdhc	ENSMUST00000081560.4,ENSMUST00000111336.9,ENSMUST00000155798.1	protein_coding	120.756	72.3483	78.2117	76.8176	58.9645	69.6298	63.2151	76.6426	58.5283	60.1727
ENSMUSG00000056569	Mpz	ENSMUST00000149352.1,ENSMUST00000070758.9,ENSMUST00000111334.1,ENSMUST00000125565.1	processed_transcript,protein_coding	0	0	0	2.78703	0	0	0	0	0	0
ENSMUSG00000038370	Pcp4l1	ENSMUST00000111332.1	protein_coding	0	2.85151	2.52976	4.09346	3.47294	6.49251	4.68531	0.98286	1.06496	0.475428
ENSMUSG00000005677	Nr1i3	ENSMUST00000075469.11,ENSMUST00000137298.7,ENSMUST00000155126.7,ENSMUST00000152865.7,ENSMUST00000111328.7,ENSMUST00000149404.1,ENSMUST00000133075.7,ENSMUST00000005820.10	nonsense_mediated_decay,retained_intron,protein_coding	0	0	0	0	0	0.627295	0	0	1.24245	0
ENSMUSG00000005674	Tomm40l	ENSMUST00000138184.7,ENSMUST00000147246.1,ENSMUST00000005817.8,ENSMUST00000130529.1,ENSMUST00000143405.1,ENSMUST00000111326.7,ENSMUST00000154106.7,ENSMUST00000111327.7	nonsense_mediated_decay,processed_transcript,retained_intron,protein_coding	33.244	32.757	34.2782	35.2734	29.218	34.0151	27.4164	21.582	22.586	23.7301
ENSMUSG00000005681	Apoa2	ENSMUST00000005824.11,ENSMUST00000111320.7,ENSMUST00000111321.7,ENSMUST00000111319.1	protein_coding	0	0.942648	2.15029	0	0.981484	0.486154	1.28114	1.9862	0	0.392745
ENSMUSG00000058715	Fcer1g	ENSMUST00000150997.1,ENSMUST00000079957.11,ENSMUST00000193973.1	retained_intron,protein_coding	694.244	391.152	323.05	482.766	466.205	545.684	637.605	413.252	294.061	428.01
ENSMUSG00000013593	Ndufs2	ENSMUST00000131286.2,ENSMUST00000136976.6,ENSMUST00000150108.7,ENSMUST00000138069.7,ENSMUST00000111318.7,ENSMUST00000013737.12,ENSMUST00000191871.1,ENSMUST00000194778.5	processed_transcript,retained_intron,protein_coding	137.233	99.143	133.993	107.257	97.3934	116.802	146.013	127.137	120.163	138.143
ENSMUSG00000006403	Adamts4	ENSMUST00000219033.1,ENSMUST00000111315.8,ENSMUST00000111314.1	protein_coding	0	0	0.716765	0.391927	3.09545	0.878213	0	1.04429	0.754345	0
ENSMUSG00000052423	B4galt3	ENSMUST00000126699.3,ENSMUST00000064272.9,ENSMUST00000141999.7,ENSMUST00000141114.1,ENSMUST00000151863.7,ENSMUST00000123954.7,ENSMUST00000138904.1,ENSMUST00000132890.1,ENSMUST00000125939.1,ENSMUST00000111313.9,ENSMUST00000129985.2	processed_transcript,retained_intron,protein_coding	30.6088	45.907	39.2956	80.6933	93.7694	48.3488	40.484	39.9082	59.0608	53.3513
ENSMUSG00000062729	Ppox	ENSMUST00000152689.7,ENSMUST00000145019.1,ENSMUST00000151442.1,ENSMUST00000192956.2,ENSMUST00000155083.7,ENSMUST00000073120.10,ENSMUST00000133050.1,ENSMUST00000126765.1	processed_transcript,retained_intron,protein_coding	21.8055	14.776	15.2207	20.7721	15.0242	17.3604	26.5745	24.3463	29.8632	22.9239
ENSMUSG00000053483	Usp21	ENSMUST00000149187.7,ENSMUST00000142656.1,ENSMUST00000126557.1,ENSMUST00000065941.11,ENSMUST00000153164.1,ENSMUST00000147176.1,ENSMUST00000111306.9,ENSMUST00000126729.7,ENSMUST00000127101.1,ENSMUST00000111305.7,ENSMUST00000174720.1,ENSMUST00000144393.7	nonsense_mediated_decay,retained_intron,protein_coding	31.9409	31.2724	33.1398	36.9282	56.2466	42.7345	34.2247	44.5563	46.1482	33.218
ENSMUSG00000062963	Ufc1	ENSMUST00000111302.3,ENSMUST00000144576.7,ENSMUST00000152621.1,ENSMUST00000080001.8,ENSMUST00000138974.1	nonsense_mediated_decay,retained_intron,protein_coding	79.2875	67.3522	44.7767	47.0312	38.9573	51.1246	71.6706	61.6335	50.8517	56.4313
ENSMUSG00000079137	Rpl27-ps1	ENSMUST00000088784.5	processed_pseudogene	0.434373	1.01335	0.252976	0.435474	0.301995	1.01935	0.475852	0.552859	0.354986	0.558112
ENSMUSG00000103983	Gm20045	ENSMUST00000192658.1	lincRNA	0	2.40375	2.44543	2.65639	2.94445	2.07007	0	2.96906	1.8193	0.620124
ENSMUSG00000013973	Dedd	ENSMUST00000157015.1,ENSMUST00000131653.1,ENSMUST00000127830.1,ENSMUST00000129116.7,ENSMUST00000111300.7,ENSMUST00000097467.7,ENSMUST00000135150.1,ENSMUST00000142063.7,ENSMUST00000064950.10,ENSMUST00000111299.7	retained_intron,protein_coding	36.4584	24.2496	30.9895	42.1103	38.0514	44.93	35.3961	28.8101	36.3417	36.3393
ENSMUSG00000013997	Nit1	ENSMUST00000111289.7,ENSMUST00000136339.1,ENSMUST00000146428.7,ENSMUST00000141357.1,ENSMUST00000156856.7,ENSMUST00000111295.7,ENSMUST00000111296.7,ENSMUST00000148339.1	retained_intron,protein_coding	34.9525	27.0069	10.7936	21.3382	17.5157	19.305	32.1383	33.4582	26.8458	19.6373
ENSMUSG00000006412	Pfdn2	ENSMUST00000006579.4,ENSMUST00000138323.1,ENSMUST00000135941.7	processed_transcript,protein_coding	46.9123	46.6847	18.1721	49.9489	35.8619	33.2153	45.7184	44.8839	44.9501	40.5148
ENSMUSG00000045259	Klhdc9	ENSMUST00000061878.4	protein_coding	0	0	0	2.30801	0.377494	0	0	0	0	0.806161
ENSMUSG00000006411	Nectin4	ENSMUST00000094325.4,ENSMUST00000111286.8,ENSMUST00000006578.9	protein_coding	20.4155	12.0895	8.0109	14.8497	13.8163	10.8052	13.6899	4.81192	2.44053	9.69461
ENSMUSG00000048865	Arhgap30	ENSMUST00000135312.2,ENSMUST00000194914.1,ENSMUST00000056449.8,ENSMUST00000131607.6	retained_intron,protein_coding	217.418	336.007	324.441	369.238	364.206	350.721	337.489	310.85	351.081	321.1
ENSMUSG00000026641	Usf1	ENSMUST00000160486.7,ENSMUST00000160335.7,ENSMUST00000159929.1,ENSMUST00000001284.12,ENSMUST00000159207.7,ENSMUST00000161297.7,ENSMUST00000159371.1,ENSMUST00000167546.1,ENSMUST00000159466.1,ENSMUST00000161241.7	nonsense_mediated_decay,processed_transcript,retained_intron,protein_coding	160.37	154.783	102.919	159.601	135.445	130.603	145.025	117.738	133.785	120.387
ENSMUSG00000103711	Tstd1	ENSMUST00000193060.1,ENSMUST00000171362.1,ENSMUST00000194029.1	processed_transcript,retained_intron,protein_coding	1.53478	1.01335	0.126488	1.78544	3.39744	0.784119	1.35435	1.16715	4.43732	0.682136
ENSMUSG00000038235	F11r	ENSMUST00000144497.1,ENSMUST00000155913.1,ENSMUST00000043839.4	retained_intron,protein_coding	96.6914	30.7775	54.2633	52.5617	47.7152	61.1142	71.268	56.1254	45.3938	61.2889
ENSMUSG00000060244	Alyref2	ENSMUST00000081527.1	protein_coding	14.6818	7.14056	17.4132	5.8789	5.36041	11.5736	15.8129	14.5177	13.5782	13.6221
ENSMUSG00000038209	Itln1	ENSMUST00000168184.1,ENSMUST00000043094.12	protein_coding	19.8653	20.8561	24.0327	19.6834	31.7095	27.303	24.3417	13.8419	16.64	21.6217
ENSMUSG00000004709	Cd244	ENSMUST00000194797.1,ENSMUST00000194170.1,ENSMUST00000195804.1,ENSMUST00000004829.12	nonsense_mediated_decay,retained_intron,protein_coding	38.3986	50.7616	65.0148	56.96	44.0158	142.788	50.4403	128.55	88.4802	41.0522
ENSMUSG00000004707	Ly9	ENSMUST00000146596.1,ENSMUST00000068878.13,ENSMUST00000111277.1,ENSMUST00000143463.7,ENSMUST00000004827.13	nonsense_mediated_decay,retained_intron,protein_coding	73.3221	93.605	77.5371	75.7725	71.7238	53.524	61.4947	62.6573	64.918	68.5444
ENSMUSG00000038179	Slamf7	ENSMUST00000194791.1,ENSMUST00000194531.5,ENSMUST00000192024.5,ENSMUST00000111276.8,ENSMUST00000192195.5	protein_coding	169.637	125.113	216.294	95.7172	76.5557	136.97	204.47	124.516	111.377	108.108
ENSMUSG00000103083	A630035G10Rik	ENSMUST00000194143.1,ENSMUST00000194468.1	lincRNA,retained_intron	0	0.895516	2.57192	0.522569	0	0.548883	0.805288	0	0	0
ENSMUSG00000103137	Gm37981	ENSMUST00000194280.1	processed_pseudogene	0	0	0.0421626	0	0	0	0	0.573335	0	0
ENSMUSG00000015355	Cd48	ENSMUST00000015499.13,ENSMUST00000068584.6	protein_coding	162.108	136.283	100.347	80.0401	63.1924	149.092	72.3661	109.957	99.3073	74.7043
ENSMUSG00000059058	Tma7-ps	ENSMUST00000118448.1	processed_pseudogene	0.723955	0.400626	0.674602	0.304832	0.754987	0.642978	1.09812	0.941907	0.399359	0.392745
ENSMUSG00000015316	Slamf1	ENSMUST00000163992.2,ENSMUST00000015460.4	retained_intron,protein_coding	2.69311	25.2865	11.0044	17.7673	27.3305	6.33568	0.292832	27.172	25.2484	11.1622
ENSMUSG00000038147	Cd84	ENSMUST00000128189.1,ENSMUST00000135386.1,ENSMUST00000042302.6,ENSMUST00000155802.7,ENSMUST00000136479.7	processed_transcript,protein_coding	100.919	149.151	68.2613	119.102	139.22	93.467	76.4658	67.3259	83.0667	87.3135
ENSMUSG00000073492	Gm10521	ENSMUST00000097466.2	protein_coding	0	3.74703	1.26488	5.61761	5.36041	2.32099	1.46416	0.552859	1.55306	1.3436
ENSMUSG00000015314	Slamf6	ENSMUST00000194561.1,ENSMUST00000193311.1,ENSMUST00000195206.1,ENSMUST00000171330.6,ENSMUST00000194924.1,ENSMUST00000195656.5,ENSMUST00000194182.1	processed_transcript,retained_intron,protein_coding	42.5396	34.006	51.9444	22.8188	27.1795	15.7922	27.7092	24.4077	38.6047	52.0491
ENSMUSG00000026556	Vangl2	ENSMUST00000153662.7,ENSMUST00000138714.1,ENSMUST00000148363.1,ENSMUST00000027837.12,ENSMUST00000111264.7,ENSMUST00000111263.8	processed_transcript,protein_coding	2.14291	1.64963	2.36111	4.2241	2.94445	2.50918	6.4057	1.86334	5.45791	4.07215
ENSMUSG00000003458	Ncstn	ENSMUST00000146137.7,ENSMUST00000135928.1,ENSMUST00000003550.10,ENSMUST00000142825.1,ENSMUST00000122986.1,ENSMUST00000140643.7	nonsense_mediated_decay,retained_intron,protein_coding	132.918	113.306	128.975	99.1574	100.413	127.372	139.168	92.4912	98.3755	131.528
ENSMUSG00000026553	Copa	ENSMUST00000152403.1,ENSMUST00000150298.1,ENSMUST00000027833.11,ENSMUST00000122845.7,ENSMUST00000133909.1,ENSMUST00000135192.7,ENSMUST00000126634.7,ENSMUST00000138407.7,ENSMUST00000124289.7,ENSMUST00000142765.1	nonsense_mediated_decay,processed_transcript,retained_intron,protein_coding	366.292	295.544	366.351	257.234	213.208	307.829	323.616	303.376	268.68	258.819
ENSMUSG00000102779	Gm38164	ENSMUST00000192810.1	processed_pseudogene	0	0	0	0	0	0	0	0	0	0.909515
ENSMUSG00000003464	Pex19	ENSMUST00000075895.8,ENSMUST00000127662.1,ENSMUST00000133081.1,ENSMUST00000133546.7,ENSMUST00000111252.3,ENSMUST00000147799.7	retained_intron,protein_coding	55.5708	32.8277	41.4037	41.6313	22.3476	47.3294	50.1475	41.3211	42.5539	31.8124
ENSMUSG00000089803	Gm10171	ENSMUST00000126220.2	processed_pseudogene	0.231666	0.0706986	0.0843252	0.0435474	0	0.0784119	1.97662	0.0614287	0	0.124025
ENSMUSG00000026554	Dcaf8	ENSMUST00000192428.1,ENSMUST00000191689.5,ENSMUST00000195345.1,ENSMUST00000195394.5,ENSMUST00000193638.5,ENSMUST00000192704.5,ENSMUST00000192031.1,ENSMUST00000074144.10,ENSMUST00000195011.5,ENSMUST00000194972.1,ENSMUST00000191891.1	nonsense_mediated_decay,retained_intron,protein_coding	85.195	89.6459	108.864	108.085	104.415	84.3398	90.7047	111.391	128.727	115.364
ENSMUSG00000013698	Pea15a	ENSMUST00000125361.1,ENSMUST00000111247.7,ENSMUST00000152432.1,ENSMUST00000155109.1,ENSMUST00000013842.11	processed_transcript,retained_intron,protein_coding	282.284	190.391	143.058	201.015	200.676	209.187	264.903	169.666	122.825	183.391
ENSMUSG00000007122	Casq1	ENSMUST00000170638.1,ENSMUST00000170700.1,ENSMUST00000003554.10	retained_intron,protein_coding	0	0	0	0	0	0.235236	0	0	0	0.599453
ENSMUSG00000007107	Atp1a4	ENSMUST00000193316.1,ENSMUST00000111243.1	processed_transcript,protein_coding	0	0.0471324	0	0	0	0.0313648	0	0	0.0443732	0
ENSMUSG00000038034	Igsf8	ENSMUST00000039506.14,ENSMUST00000195659.1,ENSMUST00000085912.9,ENSMUST00000194505.1,ENSMUST00000139528.7,ENSMUST00000155363.7,ENSMUST00000128508.7,ENSMUST00000150598.1	processed_transcript,retained_intron,protein_coding	110.012	64.1472	63.9185	100.29	129.933	72.4055	116.035	96.5865	64.5187	101.969
ENSMUSG00000007097	Atp1a2	ENSMUST00000097464.3,ENSMUST00000191781.1,ENSMUST00000131751.6,ENSMUST00000137679.2,ENSMUST00000085913.10	retained_intron,protein_coding	2.34561	0	0	2.39511	0	1.333	0	1.72	0	1.4883
ENSMUSG00000038026	Kcnj9	ENSMUST00000194860.1,ENSMUST00000194204.1,ENSMUST00000062387.7	retained_intron,protein_coding	3.61977	2.45089	0.674602	10.1901	2.26496	2.91692	4.90494	5.18049	4.52607	3.49337
ENSMUSG00000044708	Kcnj10	ENSMUST00000056136.3	protein_coding	85.6004	57.5251	74.6278	85.3964	61.3805	82.458	129.761	88.2731	69.666	93.4734
ENSMUSG00000050229	Pigm	ENSMUST00000052455.3	protein_coding	26.4967	46.7318	32.9712	31.0928	27.406	41.3388	34.2247	33.3763	38.4272	29.7246
ENSMUSG00000026548	Slamf9	ENSMUST00000027830.4	protein_coding	82.6756	26.6769	30.1041	22.3834	25.5186	45.9807	34.3346	21.7867	18.2374	27.5542
ENSMUSG00000037995	Igsf9	ENSMUST00000052629.12,ENSMUST00000141888.1,ENSMUST00000128638.1,ENSMUST00000132141.7,ENSMUST00000150855.1,ENSMUST00000111235.7,ENSMUST00000140814.7,ENSMUST00000193620.1,ENSMUST00000140816.7,ENSMUST00000155426.1,ENSMUST00000127482.7,ENSMUST00000125258.1,ENSMUST00000127052.7,ENSMUST00000135267.7	nonsense_mediated_decay,processed_transcript,retained_intron,protein_coding	5.64685	11.7595	11.8055	11.453	8.60686	10.5072	15.7763	11.4257	9.9396	12.4438
ENSMUSG00000026547	Tagln2	ENSMUST00000192460.1,ENSMUST00000138296.7,ENSMUST00000111230.7,ENSMUST00000111228.1	retained_intron,protein_coding	856.844	621.512	442.033	595.467	663.558	332.984	657.079	415.381	354.01	477.392
ENSMUSG00000026546	Cfap45	ENSMUST00000159395.1,ENSMUST00000162988.7,ENSMUST00000161140.7,ENSMUST00000160303.1,ENSMUST00000159792.7,ENSMUST00000160531.1,ENSMUST00000085894.11,ENSMUST00000194051.1	retained_intron,protein_coding	4.11206	1.83816	0	5.26923	4.90742	0.878213	3.29436	3.37858	0	3.70007
ENSMUSG00000085184	4933439K11Rik	ENSMUST00000132370.8,ENSMUST00000140307.2	lincRNA	0	0.400626	0.463789	0	0.754987	0.548883	1.17133	0.778097	0	0.51677
ENSMUSG00000049598	Vsig8	ENSMUST00000061835.9,ENSMUST00000177086.1	protein_coding	0	0	0	0	0	0.360695	0	0	0	0
ENSMUSG00000053318	Slamf8	ENSMUST00000193843.1,ENSMUST00000065679.7	retained_intron,protein_coding	194.512	83.99	87.3188	85.919	105.019	99.9124	159.008	81.2498	72.2396	76.1512
ENSMUSG00000026544	Dusp23	ENSMUST00000027826.6	protein_coding	5.99435	12.1837	4.89086	1.48061	2.86895	5.36337	5.4906	2.62096	6.38975	5.62246
ENSMUSG00000060128	Gm2710	ENSMUST00000073196.3	processed_pseudogene	0.0289582	0.141397	0.0421626	0	0	0.235236	0.036604	0.0204762	0	0.124025
ENSMUSG00000037924	Olfr16	ENSMUST00000215254.1,ENSMUST00000038432.6	protein_coding	0	0	0	0	1.88747	0	0	0	0	0
ENSMUSG00000005339	Fcer1a	ENSMUST00000193017.1,ENSMUST00000049706.10	protein_coding	7.23955	2.33305	0	3.09187	3.24645	9.48784	1.72039	1.47429	1.64181	1.73635
ENSMUSG00000079180	Mptx2	ENSMUST00000111224.4	protein_coding	0.0579164	3.3464	0.843252	3.17896	0.301995	3.99901	0.841892	1.80191	0.576852	2.23245
ENSMUSG00000037872	Ackr1	ENSMUST00000194046.1,ENSMUST00000194298.1,ENSMUST00000038227.5	processed_transcript,protein_coding	0	0	0	0.435474	0	0	0	0	0	0.310062
ENSMUSG00000005338	Cadm3	ENSMUST00000157032.7,ENSMUST00000136540.1,ENSMUST00000126963.1,ENSMUST00000005470.4,ENSMUST00000111220.7	retained_intron,protein_coding	0	0.518457	1.22272	1.08868	3.39744	1.27027	0.54906	0.757621	1.95242	2.08775
ENSMUSG00000037860	Aim2	ENSMUST00000192575.1,ENSMUST00000173023.1,ENSMUST00000174263.1,ENSMUST00000166137.2,ENSMUST00000135370.1,ENSMUST00000151176.1,ENSMUST00000147604.7	processed_transcript,protein_coding	29.5953	48.5228	36.049	48.3812	55.3406	34.564	30.4179	49.2454	39.2259	41.1349
ENSMUSG00000037849	Ifi206	ENSMUST00000169797.1,ENSMUST00000160565.3	protein_coding	16.593	51.7043	44.3129	48.7731	57.6055	29.8122	17.8262	39.3963	46.37	30.5928
ENSMUSG00000070501	Ifi214	ENSMUST00000195022.1,ENSMUST00000090406.5,ENSMUST00000097463.9,ENSMUST00000139092.7	nonsense_mediated_decay,retained_intron,protein_coding	1.33208	3.4171	5.5233	6.57566	6.64389	2.10144	4.94154	4.79144	9.36275	3.74141
ENSMUSG00000073491	Ifi213	ENSMUST00000097462.8,ENSMUST00000179648.1,ENSMUST00000150649.7,ENSMUST00000180215.1,ENSMUST00000178186.7	processed_transcript,retained_intron,protein_coding	22.0951	46.3547	27.2371	49.2086	51.2636	23.9784	25.7692	21.1315	23.3403	29.8693
ENSMUSG00000043263	Ifi209	ENSMUST00000056071.12,ENSMUST00000193727.1	nonsense_mediated_decay,protein_coding	63.0999	118.255	95.2875	70.721	76.8577	67.5283	74.3427	68.3088	78.8069	81.9391
ENSMUSG00000066677	Ifi208	ENSMUST00000182880.1,ENSMUST00000085876.10,ENSMUST00000169857.1	retained_intron,protein_coding	6.22601	37.2817	22.0089	28.2623	22.5741	18.5679	8.60194	35.7106	50.6299	28.6911
ENSMUSG00000103105	Gm18752	ENSMUST00000193627.1,ENSMUST00000192876.5	transcribed_unprocessed_pseudogene,processed_transcript	0.0289582	0	0.716765	0	0	0.0156824	0	0	0.0887465	0.0206708
ENSMUSG00000103051	Gm7871	ENSMUST00000195346.1	unprocessed_pseudogene	0	0	0	0.130642	0	0	0	0	0	0
ENSMUSG00000073490	Ifi207	ENSMUST00000127730.1,ENSMUST00000042610.13	protein_coding	75.8126	118.279	109.412	312.975	252.241	166.249	139.864	125.683	108.936	116.48
ENSMUSG00000073489	Ifi204	ENSMUST00000192414.1,ENSMUST00000111214.2	retained_intron,protein_coding	76.6523	51.3508	59.4071	62.4034	69.4588	46.1219	74.4892	44.0444	27.822	53.6614
ENSMUSG00000090222	Ifi203-ps	ENSMUST00000155076.1	unprocessed_pseudogene	0	0	0	0.870948	2.11396	0.2666	1.28114	0	0.0443732	1.52964
ENSMUSG00000102433	Gm38050	ENSMUST00000191904.1	unprocessed_pseudogene	0	0	0	0.827401	0	0	0	0	0	0
ENSMUSG00000090272	Mndal	ENSMUST00000186442.6,ENSMUST00000189474.6,ENSMUST00000188804.6,ENSMUST00000111210.8,ENSMUST00000190651.2,ENSMUST00000189501.6,ENSMUST00000187636.1,ENSMUST00000191500.6,ENSMUST00000190071.1	nonsense_mediated_decay,processed_transcript,retained_intron,protein_coding	58.0322	95.231	73.7003	96.6317	94.6754	72.6565	49.4154	65.524	61.1019	78.0943
ENSMUSG00000026536	Ifi211	ENSMUST00000009340.9	protein_coding	43.64	27.2897	35.1215	26.9123	24.5371	17.4231	35.9451	11.0572	14.1107	22.9239
ENSMUSG00000039997	Ifi203	ENSMUST00000135331.7,ENSMUST00000128430.7,ENSMUST00000129829.7,ENSMUST00000156895.7,ENSMUST00000140143.1,ENSMUST00000081216.11,ENSMUST00000138143.7,ENSMUST00000123708.7,ENSMUST00000042228.14	processed_transcript,retained_intron,protein_coding	67.183	148.019	116.664	125.852	127.668	115.454	74.965	108.422	111.244	100.46
ENSMUSG00000054203	Ifi205	ENSMUST00000192166.1,ENSMUST00000059226.6	retained_intron,protein_coding	33.5336	13.2678	29.0079	5.74826	17.5912	14.8669	28.0753	11.7534	11.8477	22.7999
ENSMUSG00000045381	Olfr433	ENSMUST00000214690.1,ENSMUST00000052975.5	protein_coding	0	0	0	0	0	0.2666	0.73208	0	0	1.50897
ENSMUSG00000026531	Mptx1	ENSMUST00000027816.4	protein_coding	0	0	2.19246	0	0	0	0	0	0	0
ENSMUSG00000028354	Fmn2	ENSMUST00000191971.1,ENSMUST00000195621.1,ENSMUST00000195300.1,ENSMUST00000030039.12,ENSMUST00000193905.1,ENSMUST00000191821.1	processed_transcript,retained_intron,protein_coding	0	0	0	1.08868	0.377494	0	2.7819	0.266191	0	0.578782
ENSMUSG00000050069	Grem2	ENSMUST00000055294.3	protein_coding	0.926662	0	1.09623	0	3.09545	2.50918	0	0	0	1.61232
ENSMUSG00000026527	Rgs7	ENSMUST00000195477.5,ENSMUST00000192227.5,ENSMUST00000195324.5,ENSMUST00000194288.5,ENSMUST00000192203.1,ENSMUST00000193798.1,ENSMUST00000027812.10,ENSMUST00000194555.5	retained_intron,protein_coding	0	0	0	0	0	0	0	0	0	0.578782
ENSMUSG00000026526	Fh1	ENSMUST00000130996.1,ENSMUST00000133218.1,ENSMUST00000154956.2,ENSMUST00000176740.1,ENSMUST00000027810.13	nonsense_mediated_decay,retained_intron,protein_coding	98.0524	51.3272	52.2817	32.7476	45.6012	54.7001	53.6249	42.2015	44.2401	54.6536
ENSMUSG00000039783	Kmo	ENSMUST00000040250.14,ENSMUST00000140474.7,ENSMUST00000142223.7,ENSMUST00000137174.1,ENSMUST00000150646.1,ENSMUST00000097458.3	nonsense_mediated_decay,processed_transcript,retained_intron,protein_coding	73.5828	68.6719	61.7682	51.6037	51.1881	40.7428	76.4292	52.5625	45.6601	63.8728
ENSMUSG00000026525	Opn3	ENSMUST00000027809.7	protein_coding	4.95185	1.13118	0	0	0.150997	2.1328	0.439248	1.02381	1.55306	0
ENSMUSG00000078185	Chml	ENSMUST00000210367.1,ENSMUST00000209720.1,ENSMUST00000211489.1,ENSMUST00000104984.3,ENSMUST00000211207.1	protein_coding	7.18163	5.98582	9.06496	4.61602	7.24788	7.99801	3.40417	2.39572	7.18846	4.15483
ENSMUSG00000039748	Exo1	ENSMUST00000193610.1,ENSMUST00000194816.1,ENSMUST00000194636.1,ENSMUST00000193858.1,ENSMUST00000192378.1,ENSMUST00000191680.1,ENSMUST00000194306.5,ENSMUST00000039725.11,ENSMUST00000195196.5,ENSMUST00000193822.5	processed_transcript,retained_intron,protein_coding	2.72207	3.15787	2.61408	3.91927	0	0.548883	2.85511	4.36144	1.3312	4.13416
ENSMUSG00000078184	Rbm8a2	ENSMUST00000104983.1	protein_coding	0.0579164	0.68342	0.0843252	0.696758	0.754987	0.250918	0.073208	0.225239	0.576852	0.124025
ENSMUSG00000057335	Cep170	ENSMUST00000194371.1,ENSMUST00000192991.1,ENSMUST00000192927.5,ENSMUST00000194489.5,ENSMUST00000057037.12,ENSMUST00000192961.5,ENSMUST00000194984.1,ENSMUST00000192643.1,ENSMUST00000195433.5,ENSMUST00000193098.1,ENSMUST00000193765.1,ENSMUST00000194727.5,ENSMUST00000192664.5,ENSMUST00000194263.2,ENSMUST00000195717.5	nonsense_mediated_decay,processed_transcript,retained_intron,protein_coding	20.1549	32.8277	49.7097	43.9393	72.7053	53.4612	31.5161	41.792	35.9423	44.4629
ENSMUSG00000026504	Sdccag8	ENSMUST00000027785.14,ENSMUST00000133305.7,ENSMUST00000139589.1,ENSMUST00000056773.14,ENSMUST00000123409.7,ENSMUST00000150429.7	nonsense_mediated_decay,processed_transcript,retained_intron,protein_coding	19.0255	18.2638	18.3829	20.3366	18.4217	13.8162	18.302	24.0801	18.3705	25.9832
ENSMUSG00000103367	Gm38158	ENSMUST00000194617.1	processed_pseudogene	0	1.39041	1.0119	0.261284	0	0.0784119	0	0	0	0
ENSMUSG00000103584	Gm38053	ENSMUST00000193938.1	unprocessed_pseudogene	0	0	0	0	0	0	0	0	0	0.0206708
ENSMUSG00000102475	Gm37246	ENSMUST00000192665.1	processed_pseudogene	0	0	0	0	0	0	0	0	0	0.392745
ENSMUSG00000019699	Akt3	ENSMUST00000111159.1,ENSMUST00000111160.8,ENSMUST00000211158.1,ENSMUST00000019843.14	processed_transcript,protein_coding	22.4716	25.5693	19.5213	25.9107	18.1952	28.8085	10.2491	28.0729	30.1738	20.7121
ENSMUSG00000063659	Zbtb18	ENSMUST00000194319.1,ENSMUST00000193480.1,ENSMUST00000192851.1,ENSMUST00000192699.1,ENSMUST00000077225.7,ENSMUST00000195549.5,ENSMUST00000195612.1,ENSMUST00000195388.1,ENSMUST00000194269.1,ENSMUST00000193440.1,ENSMUST00000195002.1,ENSMUST00000094276.4	processed_transcript,protein_coding	22.7032	36.3627	18.2986	26.4333	36.3904	15.9647	15.9227	22.1553	29.4195	34.8923
ENSMUSG00000015961	Adss	ENSMUST00000159184.1,ENSMUST00000016105.8,ENSMUST00000161808.1	retained_intron,protein_coding	60.7253	60.8715	50.5108	54.2165	60.399	53.7121	45.755	64.664	63.2319	64.7616
ENSMUSG00000089657	Gm16585	ENSMUST00000161442.1	processed_pseudogene	0	0.0235662	0	0	0	0.407742	0	0.409525	0	0
ENSMUSG00000091476	Gm16432	ENSMUST00000094273.9,ENSMUST00000192146.1,ENSMUST00000191719.5	nonsense_mediated_decay,processed_transcript,protein_coding	0	0.730552	0	1.17578	0	0	0	0.511906	0	0.475428
ENSMUSG00000102493	Gm8010	ENSMUST00000194128.1	unprocessed_pseudogene	0	0	0	0	0	0.0313648	0.036604	0.0409525	0.177493	0.0206708
ENSMUSG00000026502	Desi2	ENSMUST00000069568.3,ENSMUST00000027783.13,ENSMUST00000161075.7,ENSMUST00000159284.1	protein_coding	31.2459	22.1994	24.2013	26.6075	23.3291	31.898	27.3066	17.0772	29.4638	18.459
ENSMUSG00000104126	Gm37486	ENSMUST00000195663.1	processed_pseudogene	0.897704	0.377059	0.463789	0.566116	2.03847	2.11712	6.77174	0.389049	2.12992	5.72581
ENSMUSG00000026500	Cox20	ENSMUST00000154437.1,ENSMUST00000027781.6	retained_intron,protein_coding	18.3016	12.3723	8.89631	14.7626	16.3832	18.2072	14.7514	19.1043	9.00777	17.0534
ENSMUSG00000039630	Hnrnpu	ENSMUST00000159117.1,ENSMUST00000162916.1,ENSMUST00000037748.8,ENSMUST00000188044.6,ENSMUST00000134291.1,ENSMUST00000161769.7,ENSMUST00000189450.1,ENSMUST00000150825.1,ENSMUST00000146362.1	nonsense_mediated_decay,processed_transcript,retained_intron,protein_coding	272.468	493.17	479.937	550.308	551.896	507.027	349.825	547.535	523.116	513.091
ENSMUSG00000026495	Efcab2	ENSMUST00000194861.1,ENSMUST00000027775.8,ENSMUST00000192905.1	processed_transcript,protein_coding	3.85144	6.15078	6.07142	5.18214	1.96297	4.79881	2.85511	5.13954	3.99359	4.69227
ENSMUSG00000026494	Kif26b	ENSMUST00000193931.1,ENSMUST00000160789.1,ENSMUST00000161017.7	retained_intron,protein_coding	0	1.13118	0	0	0	0	0	0	0	0
ENSMUSG00000055067	Smyd3	ENSMUST00000194237.1,ENSMUST00000111134.1,ENSMUST00000131684.7,ENSMUST00000068437.12,ENSMUST00000129393.1,ENSMUST00000125756.1,ENSMUST00000128302.7	processed_transcript,protein_coding	11.9018	18.4995	18.8045	8.40465	19.8562	15.5412	12.2257	23.5682	20.5448	20.1747
ENSMUSG00000096474	Gm5561	ENSMUST00000178932.2	processed_pseudogene	2.20082	3.15787	3.62599	3.83217	4.98292	3.60695	1.50076	3.33763	2.79551	1.92238
ENSMUSG00000026492	Tfb2m	ENSMUST00000129009.1,ENSMUST00000150778.1,ENSMUST00000027769.5,ENSMUST00000129982.7,ENSMUST00000139993.7	processed_transcript,protein_coding	9.12183	15.3652	16.0218	14.6319	12.1553	12.3734	6.00306	7.94478	7.14409	8.95046
ENSMUSG00000038949	Cnst	ENSMUST00000143270.1,ENSMUST00000153962.1,ENSMUST00000144370.1,ENSMUST00000040706.8	processed_transcript,retained_intron,protein_coding	13.8999	36.7869	37.8199	32.0073	29.1425	31.6784	18.3752	23.1996	31.8156	36.794
ENSMUSG00000038936	Sccpdh	ENSMUST00000192611.1,ENSMUST00000143936.1,ENSMUST00000040538.9,ENSMUST00000131039.1,ENSMUST00000144480.7,ENSMUST00000134287.1	nonsense_mediated_decay,retained_intron,protein_coding	9.58516	5.161	5.94493	5.66116	5.9644	5.92794	13.8363	5.56954	5.94601	7.52417
ENSMUSG00000026491	Ahctf1	ENSMUST00000125816.1,ENSMUST00000192645.1,ENSMUST00000145968.2,ENSMUST00000151734.1,ENSMUST00000140489.1,ENSMUST00000194536.1,ENSMUST00000127250.1,ENSMUST00000027768.13,ENSMUST00000147137.1	nonsense_mediated_decay,retained_intron,protein_coding	13.4366	39.4263	67.0807	27.6526	35.2579	45.8239	18.0092	39.0892	45.7932	37.0834
ENSMUSG00000104418	Gm37070	ENSMUST00000193272.1	processed_pseudogene	0.0868746	0.235662	0.126488	0.0435474	0.150997	0.0940943	0.073208	0.0409525	0.0887465	0.103354
ENSMUSG00000026490	Cdc42bpa	ENSMUST00000194974.1,ENSMUST00000143350.7,ENSMUST00000145274.1,ENSMUST00000097450.9,ENSMUST00000135056.7,ENSMUST00000152582.7,ENSMUST00000097453.8,ENSMUST00000143176.7,ENSMUST00000145181.1,ENSMUST00000133890.7,ENSMUST00000129754.1,ENSMUST00000076687.11,ENSMUST00000139002.1,ENSMUST00000212756.1,ENSMUST00000134959.7,ENSMUST00000111117.7,ENSMUST00000143161.1,ENSMUST00000132894.2	nonsense_mediated_decay,processed_transcript,retained_intron,protein_coding	3.56186	0.542023	0	3.3096	5.28491	3.26193	3.14794	1.31048	0	0.330733
ENSMUSG00000026489	Coq8a	ENSMUST00000161632.2,ENSMUST00000159591.1,ENSMUST00000160879.6,ENSMUST00000161379.1,ENSMUST00000161746.1,ENSMUST00000162769.7,ENSMUST00000162725.7,ENSMUST00000160482.7,ENSMUST00000027766.12,ENSMUST00000170472.7,ENSMUST00000161814.7,ENSMUST00000160169.7,ENSMUST00000159914.7,ENSMUST00000160102.7,ENSMUST00000161300.6,ENSMUST00000161743.2,ENSMUST00000160121.7	nonsense_mediated_decay,retained_intron,protein_coding	14.1895	19.6307	23.9484	26.2155	25.1411	11.1345	29.7591	30.9806	38.6047	61.1236
ENSMUSG00000010609	Psen2	ENSMUST00000133340.1,ENSMUST00000010753.13,ENSMUST00000128223.1,ENSMUST00000111105.7,ENSMUST00000149590.7,ENSMUST00000130029.1,ENSMUST00000136291.7,ENSMUST00000130711.7,ENSMUST00000193897.1,ENSMUST00000111106.7,ENSMUST00000111108.9,ENSMUST00000111104.1	processed_transcript,retained_intron,protein_coding	57.0476	58.0907	52.1552	48.9473	45.0727	48.5997	45.938	45.9692	49.9199	55.7078
ENSMUSG00000055676	Gm5069	ENSMUST00000192714.1,ENSMUST00000050581.3	transcribed_processed_pseudogene,processed_transcript	0	0	0.674602	0	0	1.34868	0.036604	0.0614287	1.10933	0.0413416
ENSMUSG00000038855	Itpkb	ENSMUST00000070181.6,ENSMUST00000195043.1	retained_intron,protein_coding	54.0939	150.565	97.3113	135.694	156.962	171.738	80.236	183.406	212.725	164.498
ENSMUSG00000053963	Stum	ENSMUST00000211782.1,ENSMUST00000210737.1,ENSMUST00000210107.1,ENSMUST00000136521.1,ENSMUST00000179826.1,ENSMUST00000211561.1	processed_transcript,protein_coding	0	1.86173	0	1.48061	0.981484	0.799801	0.841892	0.900955	0	1.24025
ENSMUSG00000102608	Gm37267	ENSMUST00000194222.1	lincRNA	0.521247	0	1.6865	0	0	0	0	0	0.0443732	0
ENSMUSG00000026496	Parp1	ENSMUST00000193238.1,ENSMUST00000195560.1,ENSMUST00000191639.1,ENSMUST00000194608.1,ENSMUST00000192411.1,ENSMUST00000027777.11,ENSMUST00000191833.1,ENSMUST00000194434.1	nonsense_mediated_decay,retained_intron,protein_coding	115.369	178.208	164.561	139.831	166.022	103.268	173.32	133.751	159.966	189.283
ENSMUSG00000058729	Lin9	ENSMUST00000194638.1,ENSMUST00000085804.10,ENSMUST00000192561.5,ENSMUST00000193892.5,ENSMUST00000192725.5,ENSMUST00000194373.5,ENSMUST00000194847.1,ENSMUST00000193162.5,ENSMUST00000191744.5	nonsense_mediated_decay,processed_transcript,retained_intron,protein_coding	9.44037	2.28592	9.0228	9.01431	6.87038	10.9933	3.91663	6.94145	2.79551	6.32526
ENSMUSG00000104202	Gm8101	ENSMUST00000192796.1	processed_pseudogene	0	0	0.0421626	0	0	0	0	0	0	0
ENSMUSG00000026499	Acbd3	ENSMUST00000192420.1,ENSMUST00000027780.5	retained_intron,protein_coding	37.0086	62.0263	82.4701	52.2569	75.9517	52.5987	69.328	63.6402	58.8389	55.6871
ENSMUSG00000103156	Gm38293	ENSMUST00000193209.1	lincRNA	0	0	0	2.09027	1.88747	0.533201	1.42756	0	0	0
ENSMUSG00000060743	H3f3a	ENSMUST00000159441.7,ENSMUST00000159789.1,ENSMUST00000162814.7,ENSMUST00000159685.1,ENSMUST00000081026.10,ENSMUST00000162118.7,ENSMUST00000161308.7	retained_intron,protein_coding	524.78	491.78	236.111	325.909	304.109	359.503	386.721	371.132	346.954	372.984
ENSMUSG00000097347	Gm17275	ENSMUST00000181811.1	lincRNA	5.76268	6.03295	1.22272	2.17737	1.81197	2.97965	4.06304	0	3.50549	2.79056
ENSMUSG00000038806	Sde2	ENSMUST00000194948.1,ENSMUST00000038091.7	retained_intron,protein_coding	35.1263	29.5285	29.1765	70.9387	91.127	42.8756	69.511	58.2959	76.1445	84.2128
ENSMUSG00000103979	Gm20305	ENSMUST00000193226.1	processed_pseudogene	0.0289582	0	0.0421626	0	0	0	0.073208	0	0.0443732	0
ENSMUSG00000026520	Pycr2	ENSMUST00000027802.8,ENSMUST00000194026.1,ENSMUST00000195270.1,ENSMUST00000194253.1	retained_intron,protein_coding	135.061	52.7176	99.7989	54.1294	40.0143	51.203	115.412	63.7221	42.2433	79.0658
ENSMUSG00000038793	Lefty1	ENSMUST00000037361.8,ENSMUST00000132087.1	retained_intron,protein_coding	3.27228	1.03691	1.64434	1.21933	1.58547	2.74442	4.83173	1.00334	1.8193	4.71294
ENSMUSG00000026519	Tmem63a	ENSMUST00000161942.1,ENSMUST00000160508.1,ENSMUST00000159436.7,ENSMUST00000161523.7,ENSMUST00000160536.1,ENSMUST00000027800.14,ENSMUST00000161847.7,ENSMUST00000162283.7	nonsense_mediated_decay,retained_intron,protein_coding	46.3042	65.4669	44.4816	62.055	54.2081	52.2537	57.4683	56.9035	72.994	65.5471
ENSMUSG00000038776	Ephx1	ENSMUST00000154133.7,ENSMUST00000147585.1,ENSMUST00000036928.11,ENSMUST00000111068.7	protein_coding	44.5667	47.698	45.3248	35.0121	38.1269	58.1346	22.8409	48.9997	73.5264	40.8248
ENSMUSG00000102219	Gm6606	ENSMUST00000193613.1	unprocessed_pseudogene	0	0	0	0	0	0.0156824	0	0	0	0
ENSMUSG00000026516	Nvl	ENSMUST00000027797.8,ENSMUST00000191728.1,ENSMUST00000193758.1,ENSMUST00000195209.1,ENSMUST00000191721.1	processed_transcript,retained_intron,protein_coding	12.6547	31.6494	45.2405	34.0105	26.1981	28.8242	30.7108	28.462	27.2895	35.099
ENSMUSG00000103178	Fgfr3-ps	ENSMUST00000195511.1	processed_pseudogene	0	0	0.295138	0	0	0	0	0	0	0.475428
ENSMUSG00000062169	Cnih4	ENSMUST00000134115.7,ENSMUST00000075968.13,ENSMUST00000111059.1,ENSMUST00000193907.5,ENSMUST00000111057.1	processed_transcript,retained_intron,protein_coding	35.995	31.9558	24.9181	30.5267	20.6867	38.7668	36.5674	34.5844	25.0265	25.4251
ENSMUSG00000038733	Wdr26	ENSMUST00000159698.1,ENSMUST00000162963.7,ENSMUST00000162819.7,ENSMUST00000159673.7,ENSMUST00000161531.1,ENSMUST00000036329.11,ENSMUST00000159625.1,ENSMUST00000159290.1	nonsense_mediated_decay,processed_transcript,retained_intron,protein_coding	109.723	159.308	156.297	175.975	222.042	176.584	117.572	155.087	217.739	165.904
ENSMUSG00000054135	A430110L20Rik	ENSMUST00000181680.1,ENSMUST00000066988.1	lincRNA	0	0	0.716765	1.69835	0	0	0	0	0	0
ENSMUSG00000081214	Rpl35a-ps2	ENSMUST00000117444.1	processed_pseudogene	8.54267	8.97873	5.60763	1.69835	4.00143	9.72308	10.2491	5.89716	4.25983	6.40795
ENSMUSG00000103260	Gm8146	ENSMUST00000192106.1	processed_pseudogene	0	0.0235662	0.0421626	0.0870948	0	0.0313648	0	0.0409525	0.0443732	0.103354
ENSMUSG00000026514	Cnih3	ENSMUST00000209607.1,ENSMUST00000162685.1,ENSMUST00000027795.13,ENSMUST00000161880.7	protein_coding	0	0.306361	2.23462	0	1.20798	1.45846	0	0	1.46432	0
ENSMUSG00000047369	Dnah14	ENSMUST00000097446.8,ENSMUST00000192602.1,ENSMUST00000193365.5,ENSMUST00000195808.1,ENSMUST00000160793.1,ENSMUST00000195458.1,ENSMUST00000208001.1,ENSMUST00000194470.1,ENSMUST00000160345.1	processed_transcript,retained_intron,protein_coding	0	0.212096	0	0	0	0	0	0	0	0
ENSMUSG00000004880	Lbr	ENSMUST00000193030.5,ENSMUST00000194302.1,ENSMUST00000194415.1,ENSMUST00000195299.5,ENSMUST00000191878.5,ENSMUST00000192075.1,ENSMUST00000005003.11,ENSMUST00000193028.1	retained_intron,protein_coding	188.112	169.158	116.411	124.676	126.762	179.469	154.981	181.276	210.063	160.881
ENSMUSG00000056699	Gm5533	ENSMUST00000070987.7	lincRNA	0	0	1.56002	0	0	0.0940943	0	1.37191	0	0
ENSMUSG00000022995	Enah	ENSMUST00000195461.1,ENSMUST00000192497.1,ENSMUST00000111030.5,ENSMUST00000193703.5,ENSMUST00000195059.5,ENSMUST00000177811.7,ENSMUST00000192967.1,ENSMUST00000195788.1,ENSMUST00000078719.12,ENSMUST00000192768.1,ENSMUST00000111024.9,ENSMUST00000191649.1,ENSMUST00000195840.1,ENSMUST00000111025.7,ENSMUST00000193074.5,ENSMUST00000195703.5	retained_intron,protein_coding	5.06768	3.15787	8.17955	2.4822	3.01995	1.8662	5.454	2.76429	0.576852	4.15483
ENSMUSG00000026511	Srp9	ENSMUST00000193005.1,ENSMUST00000191799.1,ENSMUST00000111018.1,ENSMUST00000027792.5	retained_intron,protein_coding	259.784	154.854	144.07	89.1851	115.815	120.88	163.437	136.884	93.4944	110.94
ENSMUSG00000038633	Degs1	ENSMUST00000132551.1,ENSMUST00000035295.5,ENSMUST00000133052.1	retained_intron,protein_coding	177.108	91.5783	111.773	84.4819	77.8392	98.4697	134.52	84.3826	88.569	82.9106
ENSMUSG00000047539	Fbxo28	ENSMUST00000192544.5,ENSMUST00000193700.1,ENSMUST00000195061.5,ENSMUST00000194213.1,ENSMUST00000051431.9	nonsense_mediated_decay,retained_intron,protein_coding	42.279	40.5103	33.8144	33.8799	31.1055	52.7555	31.8455	34.8301	35.3655	32.0604
ENSMUSG00000026510	Trp53bp2	ENSMUST00000191626.1,ENSMUST00000191804.1,ENSMUST00000117245.1	retained_intron,protein_coding	10.3381	20.4083	26.3095	41.8926	40.5428	13.5339	15.9593	18.6743	18.2818	25.3217
ENSMUSG00000026509	Capn2	ENSMUST00000192483.1,ENSMUST00000192230.5,ENSMUST00000068505.9,ENSMUST00000194961.1,ENSMUST00000194940.5	retained_intron,protein_coding	68.9495	65.844	85.9696	59.268	43.8648	81.517	85.1775	60.4664	58.617	58.395
ENSMUSG00000038599	Capn8	ENSMUST00000048941.13,ENSMUST00000168514.6,ENSMUST00000192671.1,ENSMUST00000193260.1	nonsense_mediated_decay,processed_transcript,protein_coding	0	0	3.20436	0	0	0	0	0	0	0
ENSMUSG00000038576	Susd4	ENSMUST00000153348.7,ENSMUST00000085724.4,ENSMUST00000155229.6,ENSMUST00000194981.1,ENSMUST00000193660.5	protein_coding	0	0.424192	3.20436	0.348379	0.981484	4.43811	0	2.96906	4.34858	0.289391
ENSMUSG00000079164	Tlr5	ENSMUST00000195614.1,ENSMUST00000193539.5,ENSMUST00000110997.6,ENSMUST00000193687.5,ENSMUST00000191820.1	processed_transcript,protein_coding	9.61412	4.38331	10.4985	11.061	10.5698	10.319	10.8348	3.09191	3.77172	4.54758
ENSMUSG00000104367	Gm38079	ENSMUST00000195603.1	lincRNA	1.82437	0	0	1.21933	0.452992	3.16784	3.11134	0.880479	0	0.578782
ENSMUSG00000030768	Disp1	ENSMUST00000192915.1,ENSMUST00000003035.11,ENSMUST00000195372.1,ENSMUST00000194033.1,ENSMUST00000171366.6	retained_intron,protein_coding	13.7841	13.9041	18.0878	16.548	19.1767	18.3641	8.93138	13.5143	20.6336	10.5628
ENSMUSG00000102478	BC085271	ENSMUST00000191852.1,ENSMUST00000195236.1	transcribed_processed_pseudogene,processed_transcript	1.04249	0.353493	0.0843252	1.17578	1.13248	0.439107	0.402644	0.32762	0.709972	0.372074
ENSMUSG00000046836	Brox	ENSMUST00000163528.7,ENSMUST00000192829.1,ENSMUST00000194695.1,ENSMUST00000195054.5,ENSMUST00000193326.5,ENSMUST00000194438.1,ENSMUST00000194089.5,ENSMUST00000194327.5,ENSMUST00000057062.11	nonsense_mediated_decay,processed_transcript,retained_intron,protein_coding	56.8739	38.6014	57.805	50.2537	51.6411	47.0158	51.8679	46.1535	52.0498	44.0908
ENSMUSG00000042901	Aida	ENSMUST00000194652.5,ENSMUST00000193625.1,ENSMUST00000191782.1,ENSMUST00000195268.1,ENSMUST00000193959.5,ENSMUST00000193359.5,ENSMUST00000192252.1,ENSMUST00000109166.7,ENSMUST00000192293.1	nonsense_mediated_decay,processed_transcript,retained_intron,protein_coding	36.5452	46.7554	28.2911	42.1974	31.2565	37.967	50.0377	34.2568	36.4748	41.8584
ENSMUSG00000056050	Mia3	ENSMUST00000194807.2,ENSMUST00000109158.8,ENSMUST00000192090.1,ENSMUST00000069922.7,ENSMUST00000194543.1,ENSMUST00000195233.1	retained_intron,protein_coding	38.6302	66.551	84.9998	49.7747	59.2665	68.4536	31.5527	57.0264	70.7309	65.8365
ENSMUSG00000103415	Gm37339	ENSMUST00000194142.1	processed_pseudogene	0	0	0	0	0.528491	0	0	0	0	0
ENSMUSG00000072258	Taf1a	ENSMUST00000195798.1,ENSMUST00000097043.10,ENSMUST00000192076.1	protein_coding	4.63331	9.63858	4.80654	7.88208	8.15386	7.05707	5.08796	5.73335	3.86047	7.75155
ENSMUSG00000104212	Gm37986	ENSMUST00000193285.1	lincRNA	0	0	0	0	1.96297	0	0	0	0	0
ENSMUSG00000053461	Hhipl2	ENSMUST00000193862.1,ENSMUST00000195809.1,ENSMUST00000065900.9,ENSMUST00000192527.1	processed_transcript,protein_coding	0	0	0	1.56771	0	0	0	0	0	0
ENSMUSG00000103451	Gm33973	ENSMUST00000195148.1	lincRNA	0	0.68342	0.0421626	0	2.41596	0.674342	0	0	0.665599	0.620124
ENSMUSG00000039384	Dusp10	ENSMUST00000048655.7,ENSMUST00000139839.1	protein_coding	25.3963	41.1937	18.3407	63.3615	79.8777	29.0908	51.7947	86.3074	91.0095	118.175
ENSMUSG00000044854	1700056E22Rik	ENSMUST00000050306.7	protein_coding	2.95374	1.13118	3.24652	3.3096	2.26496	4.75176	0	2.78477	1.02058	6.1599
ENSMUSG00000102794	Gm37712	ENSMUST00000194295.1	lincRNA	0	0	0	0	0	0	0	0	0	0.496099
ENSMUSG00000101574	1700112H15Rik	ENSMUST00000188766.1	lincRNA	0	0	0	0	0	0	0	1.86334	0	0
ENSMUSG00000103308	Gm37800	ENSMUST00000192129.1,ENSMUST00000193667.5	lincRNA	1.56374	0.801251	1.43353	2.87413	6.0399	1.63097	0	0.49143	0	0.206708
ENSMUSG00000102606	Rpl21-ps1	ENSMUST00000193804.1	processed_pseudogene	0	0	2.61408	0	0.60399	0	0	0	0	0
ENSMUSG00000103314	Gm38358	ENSMUST00000195144.1	processed_pseudogene	0.0579164	0.0471324	0.0843252	0.0435474	0.0754987	0.0470471	0.036604	0	0.0443732	0.0413416
ENSMUSG00000039377	Hlx	ENSMUST00000174257.2,ENSMUST00000048572.6	protein_coding	52.2985	49.3476	45.367	115.226	166.173	66.1012	184.082	64.5207	55.9546	102.093
ENSMUSG00000102158	Gm34342	ENSMUST00000192139.1	lincRNA	0	0.777685	1.18055	0	0	0	0	0	0	0
ENSMUSG00000026621	Marc1	ENSMUST00000189492.1,ENSMUST00000048462.12,ENSMUST00000110992.8	protein_coding	0	0	0	1.17578	0	0	0	0	0	0.640795
ENSMUSG00000073481	Marc2	ENSMUST00000162501.6,ENSMUST00000160318.1,ENSMUST00000162866.6,ENSMUST00000159293.7,ENSMUST00000161359.7,ENSMUST00000161341.7,ENSMUST00000160982.1,ENSMUST00000162261.7,ENSMUST00000068725.9,ENSMUST00000161821.3	processed_transcript,retained_intron,protein_coding	142.098	103.031	129.608	87.4867	65.6839	97.5758	153.371	104.326	85.1522	86.3006
ENSMUSG00000039349	C130074G19Rik	ENSMUST00000048308.5	protein_coding	0.897704	1.86173	1.13839	2.04673	4.90742	3.93628	3.11134	6.42954	2.92863	2.72855
ENSMUSG00000026620	Mark1	ENSMUST00000192657.1,ENSMUST00000027929.9	protein_coding	0	0	0	0	0	0	1.61058	0	0	0
ENSMUSG00000039318	Rab3gap2	ENSMUST00000069652.7,ENSMUST00000195042.5,ENSMUST00000191966.1,ENSMUST00000195534.1,ENSMUST00000193482.1,ENSMUST00000194740.5	retained_intron,protein_coding	29.0451	34.4302	44.9032	57.8309	45.2237	44.7889	41.692	29.322	39.4478	45.8685
ENSMUSG00000026618	Iars2	ENSMUST00000110975.7,ENSMUST00000027921.10,ENSMUST00000110974.3,ENSMUST00000131770.1,ENSMUST00000153211.1	processed_transcript,retained_intron,protein_coding	33.8521	25.1216	37.5247	28.8719	23.5556	32.1332	29.393	33.663	28.532	45.5378
ENSMUSG00000026617	Bpnt1	ENSMUST00000151769.1,ENSMUST00000110965.1,ENSMUST00000210277.1,ENSMUST00000027916.12,ENSMUST00000137757.1	processed_transcript,protein_coding	22.5005	15.9308	26.3938	34.8379	45.2992	22.4258	32.3945	31.3696	23.1628	26.81
ENSMUSG00000097261	4930532G15Rik	ENSMUST00000195314.1,ENSMUST00000180632.1	lincRNA	5.38622	0.0471324	2.52976	0.696758	3.62394	0.297965	1.24454	3.07144	1.77493	0.558112
ENSMUSG00000026615	Eprs	ENSMUST00000195824.1,ENSMUST00000046514.12,ENSMUST00000192324.1,ENSMUST00000192049.1,ENSMUST00000192284.5,ENSMUST00000192588.1,ENSMUST00000193788.5,ENSMUST00000191900.5,ENSMUST00000194157.5	nonsense_mediated_decay,retained_intron,protein_coding	40.5125	83.8957	100.052	121.41	105.396	66.8853	86.4587	89.4607	80.5818	90.042
ENSMUSG00000097615	Gm2061	ENSMUST00000180623.1	lincRNA	0	0	0	0	0	0	0	0.880479	0	0
ENSMUSG00000026614	Slc30a10	ENSMUST00000061093.6	protein_coding	0	0	0	0	0	0	0	0.49143	0	0
ENSMUSG00000102546	Gm9722	ENSMUST00000194568.1	processed_pseudogene	0	0	0	0.0870948	0	0	0	0	0	0
ENSMUSG00000039246	Lyplal1	ENSMUST00000045388.7,ENSMUST00000195481.1	processed_transcript,protein_coding	0	0.801251	1.93948	0.870948	0.528491	0.862531	2.89172	0	0	0.744149
ENSMUSG00000039239	Tgfb2	ENSMUST00000195201.1,ENSMUST00000194593.1,ENSMUST00000191766.5,ENSMUST00000045288.13,ENSMUST00000193640.1,ENSMUST00000194960.1	processed_transcript,retained_intron,protein_coding	0	1.20188	0	0	3.47294	0	0	0	0.976211	0.888844
ENSMUSG00000001305	Rrp15	ENSMUST00000001339.5,ENSMUST00000162336.1	retained_intron,protein_coding	18.2437	21.9166	11.7212	9.92881	13.2878	15.5883	4.86833	14.0467	14.51	16.2679
ENSMUSG00000097935	Gm3809	ENSMUST00000180973.1	processed_pseudogene	0.0289582	0.0235662	0	0	0	0	0	0.348096	0	0
ENSMUSG00000039224	D1Pas1	ENSMUST00000045108.1	protein_coding	0	0	0	0	0.0754987	0	0.036604	0.0204762	0	0
ENSMUSG00000026611	Spata17	ENSMUST00000110945.3,ENSMUST00000183931.7,ENSMUST00000184543.1,ENSMUST00000027908.12,ENSMUST00000183996.7,ENSMUST00000183656.1,ENSMUST00000183819.7,ENSMUST00000183469.1	processed_transcript,protein_coding	0	0	0	1.13223	0	0	0	0	0	0
ENSMUSG00000039210	Gpatch2	ENSMUST00000161260.7,ENSMUST00000110943.8,ENSMUST00000097443.9,ENSMUST00000160471.7,ENSMUST00000159748.7,ENSMUST00000160570.1,ENSMUST00000044812.11,ENSMUST00000065573.13,ENSMUST00000160481.7	nonsense_mediated_decay,processed_transcript,retained_intron,protein_coding	9.64308	22.058	27.5322	21.9479	17.2892	24.1038	15.2273	33.233	31.5494	19.4926
ENSMUSG00000026610	Esrrg	ENSMUST00000110938.1,ENSMUST00000152927.1,ENSMUST00000027906.12,ENSMUST00000110939.7,ENSMUST00000127489.7	processed_transcript,protein_coding	0	0.895516	0	0	0	0	0	0	0	0
ENSMUSG00000026608	Kctd3	ENSMUST00000195488.1,ENSMUST00000193273.1,ENSMUST00000193590.1,ENSMUST00000192458.1,ENSMUST00000193143.5,ENSMUST00000195658.1,ENSMUST00000195787.1,ENSMUST00000085678.7,ENSMUST00000192200.1,ENSMUST00000195745.1	nonsense_mediated_decay,processed_transcript,retained_intron,protein_coding	18.9676	15.5773	17.7505	11.0175	15.3262	16.5606	14.3488	15.5619	14.3326	19.5546
ENSMUSG00000037624	Kcnk2	ENSMUST00000193686.1,ENSMUST00000195016.1,ENSMUST00000180044.7,ENSMUST00000194172.5,ENSMUST00000192529.1,ENSMUST00000110920.6,ENSMUST00000193319.5,ENSMUST00000192723.1,ENSMUST00000079451.12,ENSMUST00000194402.5	nonsense_mediated_decay,processed_transcript,protein_coding	0	0	0	0	0.905985	1.20754	2.67209	0	0.665599	0
ENSMUSG00000102824	Pdcd5-ps	ENSMUST00000191699.1	processed_pseudogene	4.19894	1.31971	1.18055	0.435474	0.528491	0.674342	1.35435	1.53572	0.621225	1.92238
ENSMUSG00000026605	Cenpf	ENSMUST00000194624.1,ENSMUST00000165798.1,ENSMUST00000165962.1,ENSMUST00000171929.7,ENSMUST00000194165.1,ENSMUST00000165663.1	nonsense_mediated_decay,retained_intron,protein_coding	1.9402	2.02669	5.90277	5.35633	2.34046	4.26561	0.878496	2.08858	1.9968	9.85997
ENSMUSG00000026604	Ptpn14	ENSMUST00000195038.1,ENSMUST00000128275.1,ENSMUST00000148129.1,ENSMUST00000027898.6,ENSMUST00000194127.5,ENSMUST00000097442.8	processed_transcript,retained_intron,protein_coding	2.02707	2.68655	0	1.39352	4.52992	1.44278	1.09812	1.90429	0.221866	1.71568
ENSMUSG00000026603	Smyd2	ENSMUST00000132289.1,ENSMUST00000130804.7,ENSMUST00000144452.1,ENSMUST00000027897.7	processed_transcript,retained_intron,protein_coding	10.396	22.1758	8.47469	5.13859	13.0613	13.8162	6.55212	11.221	13.4007	9.42589
ENSMUSG00000010175	Prox1	ENSMUST00000177288.3,ENSMUST00000010319.13,ENSMUST00000175916.7	protein_coding	0	0	0.96974	0.653211	0	0	0	0.778097	1.02058	0.620124
ENSMUSG00000089872	Rps6kc1	ENSMUST00000162500.7,ENSMUST00000159823.7,ENSMUST00000162692.1,ENSMUST00000160889.7,ENSMUST00000160891.1,ENSMUST00000159066.1,ENSMUST00000159624.7,ENSMUST00000159367.7,ENSMUST00000061611.14	nonsense_mediated_decay,processed_transcript,retained_intron,protein_coding	9.26662	11.8067	20.3645	31.6154	20.2337	23.2256	16.2156	9.37812	16.1519	21.5596
ENSMUSG00000026634	Angel2	ENSMUST00000130298.3,ENSMUST00000144693.1,ENSMUST00000135364.6,ENSMUST00000146048.1,ENSMUST00000066632.13,ENSMUST00000123384.7,ENSMUST00000134187.1,ENSMUST00000027947.12,ENSMUST00000137608.7,ENSMUST00000110899.6	nonsense_mediated_decay,processed_transcript,retained_intron,protein_coding	20.763	28.5622	45.7464	49.8182	37.8249	36.932	24.7809	34.6663	42.3321	51.429
ENSMUSG00000037568	Vash2	ENSMUST00000047409.8,ENSMUST00000166139.6,ENSMUST00000192306.1	processed_transcript,protein_coding	0	0	1.39137	0	0	0	0	0	0.576852	0.372074
ENSMUSG00000066595	Mfsd7b	ENSMUST00000194589.1,ENSMUST00000192666.1,ENSMUST00000085635.5,ENSMUST00000191946.1,ENSMUST00000193399.1,ENSMUST00000194917.5	nonsense_mediated_decay,retained_intron,protein_coding	37.6746	26.1349	22.8943	31.0493	34.2009	28.6047	57.1389	21.8277	21.4323	31.8124
ENSMUSG00000026632	Tatdn3	ENSMUST00000156527.1,ENSMUST00000085633.11,ENSMUST00000156341.1,ENSMUST00000027945.5,ENSMUST00000153757.1,ENSMUST00000110891.7,ENSMUST00000110893.9,ENSMUST00000143876.7,ENSMUST00000124497.1	retained_intron,protein_coding	5.76268	6.43357	3.8368	1.82899	4.68092	5.20655	10.8348	4.34096	2.12992	4.34087
ENSMUSG00000062510	Nsl1	ENSMUST00000076952.11,ENSMUST00000139340.7,ENSMUST00000078259.7	protein_coding	4.57539	7.44692	6.91467	14.6319	4.07693	8.31166	18.6314	7.08478	6.43412	8.20631
ENSMUSG00000026630	Batf3	ENSMUST00000194833.5,ENSMUST00000192268.1,ENSMUST00000027943.5,ENSMUST00000191621.1,ENSMUST00000193771.5	processed_transcript,retained_intron,protein_coding	61.5362	34.5716	25.7614	50.8634	51.7921	36.5399	56.9192	32.7825	29.0201	35.223
ENSMUSG00000091017	Fam71a	ENSMUST00000171798.1	protein_coding	0	1.17831	0	0	0.301995	0	0	0	0.621225	0.413416
ENSMUSG00000026628	Atf3	ENSMUST00000195117.1,ENSMUST00000027941.13,ENSMUST00000131854.1	processed_transcript,protein_coding	238.905	261.585	48.1076	341.063	488.703	268.906	1820.43	352.417	391.239	1303.11
ENSMUSG00000073478	D730003I15Rik	ENSMUST00000194375.1,ENSMUST00000139056.2	lincRNA	0	3.06361	6.87251	2.00318	2.94445	2.1328	5.27098	3.09191	2.04117	2.81123
ENSMUSG00000103174	Gm37168	ENSMUST00000192965.1	lincRNA	0.926662	1.08405	0	3.74508	0.528491	0	0	0.716669	1.37557	2.58385
ENSMUSG00000037499	Nenf	ENSMUST00000046770.9	protein_coding	25.7438	15.9543	16.4856	7.70789	10.3433	10.6797	19.2903	8.82526	11.5814	11.6997
ENSMUSG00000026627	Tmem206	ENSMUST00000027940.5	protein_coding	25.0778	17.4861	17.7926	42.8071	55.6426	15.0237	45.6818	26.1482	28.2658	30.0967
ENSMUSG00000026626	Ppp2r5a	ENSMUST00000192334.1,ENSMUST00000194953.1,ENSMUST00000195859.1,ENSMUST00000195605.5,ENSMUST00000191925.1,ENSMUST00000067976.8,ENSMUST00000191920.1,ENSMUST00000194832.1	nonsense_mediated_decay,processed_transcript,retained_intron,protein_coding	166.278	180.894	206.26	167.309	180.064	184.268	213.292	194.176	184.726	200.796
ENSMUSG00000103433	Gm2272	ENSMUST00000194903.1	processed_pseudogene	0	0.0471324	0	0.0435474	0	0	0	0	0	0
ENSMUSG00000103114	Gm32200	ENSMUST00000192778.1	lincRNA	0	0	0	0.522569	0	0	0	0.737145	2.21866	0
ENSMUSG00000037474	Dtl	ENSMUST00000195650.5,ENSMUST00000193977.5,ENSMUST00000192014.1,ENSMUST00000195765.5,ENSMUST00000027933.10,ENSMUST00000194064.1	nonsense_mediated_decay,processed_transcript,retained_intron,protein_coding	17.6645	5.46736	8.0109	8.57884	9.73934	7.15117	5.41739	13.3096	10.9602	19.2859
ENSMUSG00000037461	Ints7	ENSMUST00000194877.5,ENSMUST00000193961.5,ENSMUST00000045450.6,ENSMUST00000192681.1,ENSMUST00000194785.1,ENSMUST00000193569.5	nonsense_mediated_decay,retained_intron,protein_coding	30.9274	50.0782	41.994	32.6605	42.5813	49.3054	42.3142	56.6987	50.9405	48.163
ENSMUSG00000026623	Lpgat1	ENSMUST00000110856.7,ENSMUST00000133076.6,ENSMUST00000130876.1,ENSMUST00000138494.1,ENSMUST00000110855.7	retained_intron,protein_coding	36.69	40.2511	41.8675	45.8554	46.5827	39.4255	50.5135	26.5577	37.1848	57.4028
ENSMUSG00000026622	Nek2	ENSMUST00000126446.7,ENSMUST00000027931.7,ENSMUST00000136733.1,ENSMUST00000150839.1	processed_transcript,retained_intron,protein_coding	8.48475	1.7439	10.7093	5.31278	4.52992	4.06174	12.4088	7.14621	6.52287	33.094
ENSMUSG00000037434	Slc30a1	ENSMUST00000044954.6,ENSMUST00000161756.1	protein_coding	18.9097	15.6244	21.9667	14.7626	19.6297	19.5559	17.2771	14.5586	20.3673	22.6139
ENSMUSG00000049353	Rd3	ENSMUST00000181512.7,ENSMUST00000180463.2,ENSMUST00000175680.2,ENSMUST00000192547.1	retained_intron,protein_coding	0	0.754119	2.27678	0	0	1.03504	0	0.593811	1.95242	0
ENSMUSG00000102915	Gm32460	ENSMUST00000195647.1	processed_pseudogene	0	0	0	0	0	0.0156824	0	0	0	0.0206708
ENSMUSG00000026637	Traf5	ENSMUST00000193355.1,ENSMUST00000194408.1,ENSMUST00000085573.11,ENSMUST00000192628.1,ENSMUST00000195815.1	retained_intron,protein_coding	26.8442	47.3681	46.421	42.4152	58.5115	64.6271	27.087	71.1959	80.0049	53.9094
ENSMUSG00000103653	Gstp-ps	ENSMUST00000195526.1	processed_pseudogene	3.79352	1.69677	0.674602	0.653211	0.905985	1.66233	2.19624	0.102381	1.55306	1.46763
ENSMUSG00000037395	Rcor3	ENSMUST00000194362.1,ENSMUST00000194750.5,ENSMUST00000192866.5,ENSMUST00000193144.1,ENSMUST00000192491.5,ENSMUST00000192158.5,ENSMUST00000194493.1,ENSMUST00000073279.12,ENSMUST00000193322.1,ENSMUST00000110849.9,ENSMUST00000193664.1,ENSMUST00000194395.5,ENSMUST00000192222.5,ENSMUST00000192128.5	nonsense_mediated_decay,processed_transcript,retained_intron,protein_coding	8.77433	22.2936	12.185	11.932	18.2707	21.2496	18.8877	12.3881	26.3577	15.2344
ENSMUSG00000058248	Kcnh1	ENSMUST00000151152.2,ENSMUST00000078470.11,ENSMUST00000110844.2	protein_coding	0	0	0	0	0	0.423424	0	0	0	0
ENSMUSG00000037375	Hhat	ENSMUST00000192946.1,ENSMUST00000128619.7,ENSMUST00000154755.6,ENSMUST00000154203.2,ENSMUST00000123721.1,ENSMUST00000044190.11	processed_transcript,protein_coding	0	1.31971	1.05407	2.26446	2.18946	2.03871	2.08643	3.48096	3.59423	0.930186
ENSMUSG00000016262	Sertad4	ENSMUST00000155579.7,ENSMUST00000155503.2,ENSMUST00000016406.13,ENSMUST00000125391.1	processed_transcript,protein_coding	0	0	0	0	0	0	0	0	0	0.51677
ENSMUSG00000102162	Gm2367	ENSMUST00000192374.1	processed_pseudogene	0.0868746	0.0471324	0	0.0870948	0	0.0940943	0	0.0614287	0.0443732	0.0826832
ENSMUSG00000016200	Syt14	ENSMUST00000016344.8,ENSMUST00000195354.5,ENSMUST00000195530.5,ENSMUST00000191907.1,ENSMUST00000215093.1	nonsense_mediated_decay,retained_intron,protein_coding	0	0	0	0	0	0	0	0.430001	0	0
ENSMUSG00000102442	Gm37103	ENSMUST00000191830.1	processed_pseudogene	0.0579164	0.0471324	0.0421626	0.0435474	0	0.0470471	0	0.081905	0.0443732	0
ENSMUSG00000016181	Diexf	ENSMUST00000085555.6,ENSMUST00000193070.1,ENSMUST00000195291.5,ENSMUST00000194412.1,ENSMUST00000194124.1,ENSMUST00000194335.5,ENSMUST00000195848.1,ENSMUST00000191928.1,ENSMUST00000193460.5	nonsense_mediated_decay,processed_transcript,retained_intron,protein_coding	15.3189	13.6448	32.676	21.3818	19.7807	23.5706	21.0473	24.2439	20.4561	17.9216
ENSMUSG00000026638	Irf6	ENSMUST00000076521.6,ENSMUST00000193772.1,ENSMUST00000138826.7,ENSMUST00000140066.2	retained_intron,protein_coding	7.50017	5.82085	11.7212	8.05627	3.77494	4.73608	7.54043	9.46003	5.01418	6.57331
ENSMUSG00000079144	A130010J15Rik	ENSMUST00000192189.1,ENSMUST00000193307.1,ENSMUST00000160077.1,ENSMUST00000161235.2,ENSMUST00000160822.2,ENSMUST00000110831.3,ENSMUST00000178744.1,ENSMUST00000191613.1	protein_coding	9.52725	6.43357	20.6175	6.57566	10.0413	8.02938	9.59025	9.3986	8.43091	8.28899
ENSMUSG00000037318	Traf3ip3	ENSMUST00000162480.2,ENSMUST00000159805.7,ENSMUST00000162905.1,ENSMUST00000160332.7,ENSMUST00000194278.5,ENSMUST00000161145.7,ENSMUST00000192020.5,ENSMUST00000043550.10,ENSMUST00000161151.2,ENSMUST00000161403.7,ENSMUST00000160302.3,ENSMUST00000161367.1,ENSMUST00000159666.1	nonsense_mediated_decay,processed_transcript,retained_intron,protein_coding	32.3463	68.2242	64.1715	46.0296	50.8861	54.7786	46.7067	69.824	49.4762	49.92
ENSMUSG00000026639	Lamb3	ENSMUST00000159955.1,ENSMUST00000194407.1,ENSMUST00000161526.2,ENSMUST00000193128.1,ENSMUST00000192322.5,ENSMUST00000194677.5,ENSMUST00000016315.15,ENSMUST00000162977.1,ENSMUST00000162180.2	processed_transcript,retained_intron,protein_coding	1.9402	9.80354	3.92112	2.96122	9.13535	13.675	6.88155	11.4667	2.66239	7.54484
ENSMUSG00000016194	Hsd11b1	ENSMUST00000161737.7,ENSMUST00000162842.2,ENSMUST00000191977.1,ENSMUST00000016338.14,ENSMUST00000161406.1,ENSMUST00000159644.3,ENSMUST00000160929.7	processed_transcript,retained_intron,protein_coding	37.8194	27.054	19.3526	18.2028	8.98435	15.1805	30.7108	18.961	13.6226	10.8728
ENSMUSG00000009633	G0s2	ENSMUST00000009777.3	protein_coding	32.6938	62.4269	2.52976	114.878	111.436	24.8879	90.3021	8.39526	10.8271	66.2499
ENSMUSG00000026640	Plxna2	ENSMUST00000124785.1,ENSMUST00000194398.1,ENSMUST00000135664.1,ENSMUST00000125381.1,ENSMUST00000027952.11	nonsense_mediated_decay,processed_transcript,retained_intron,protein_coding	0	0.87195	1.09623	0	3.47294	1.64665	0	0	0	1.11622
ENSMUSG00000016494	Cd34	ENSMUST00000195092.1,ENSMUST00000194036.1,ENSMUST00000194458.1,ENSMUST00000016638.7,ENSMUST00000110815.8	nonsense_mediated_decay,retained_intron,protein_coding	17.2012	4.85464	8.55901	7.01113	10.7963	9.86422	16.6914	3.68572	3.41674	10.6868
ENSMUSG00000096929	A330023F24Rik	ENSMUST00000181947.7,ENSMUST00000181226.7,ENSMUST00000194584.1,ENSMUST00000181273.6	lincRNA,retained_intron	0	1.57894	0.505951	1.26287	3.39744	1.66233	0.658872	2.29334	0.621225	1.15756
ENSMUSG00000104077	Gm37027	ENSMUST00000194642.1	lincRNA	0	0	0	0	0	0	0	0	0	0.640795
ENSMUSG00000016493	Cd46	ENSMUST00000161772.7,ENSMUST00000162951.1,ENSMUST00000159563.7,ENSMUST00000162650.7	nonsense_mediated_decay,retained_intron,protein_coding	0	0.518457	1.39137	1.69835	1.28348	1.72506	1.46416	1.88381	1.41994	2.23245
ENSMUSG00000016481	Cr1l	ENSMUST00000075451.11,ENSMUST00000192405.1,ENSMUST00000193829.1,ENSMUST00000193094.5,ENSMUST00000191775.1,ENSMUST00000194062.1,ENSMUST00000193719.1,ENSMUST00000194732.1,ENSMUST00000195586.1,ENSMUST00000194111.5	nonsense_mediated_decay,retained_intron,protein_coding	124.607	98.2711	115.02	82.8707	77.5372	93.8747	88.4719	91.2831	80.8924	75.0763
ENSMUSG00000026616	Cr2	ENSMUST00000210219.1,ENSMUST00000195722.1,ENSMUST00000193801.1,ENSMUST00000192604.5,ENSMUST00000195120.5,ENSMUST00000193356.1,ENSMUST00000043104.8,ENSMUST00000194149.5,ENSMUST00000193436.1,ENSMUST00000082321.8,ENSMUST00000195737.1,ENSMUST00000195347.5	nonsense_mediated_decay,processed_transcript,retained_intron,protein_coding	1.91124	39.9212	33.3928	12.89	47.9417	2.08576	1.28114	14.8453	59.7264	70.074
ENSMUSG00000050530	Fam171a1	ENSMUST00000091505.10,ENSMUST00000115099.8,ENSMUST00000062934.6,ENSMUST00000072955.11	protein_coding	0.95562	1.06048	0.632439	2.69994	2.86895	0	0	0.778097	1.3312	0
ENSMUSG00000026643	Nmt2	ENSMUST00000155761.1,ENSMUST00000102989.9,ENSMUST00000091504.4,ENSMUST00000081932.12	processed_transcript,protein_coding	10.0485	21.186	17.7083	17.2448	21.7436	20.3244	20.059	17.8143	34.3449	17.5495
ENSMUSG00000049950	Rpp38	ENSMUST00000062672.6	protein_coding	2.02707	0.777685	1.09623	1.69835	1.05698	3.5599	6.62533	4.11573	3.23925	4.19617
ENSMUSG00000026644	Acbd7	ENSMUST00000115089.1	protein_coding	0	0.68342	0	0	0	0	0	0	0	0
ENSMUSG00000026650	Meig1	ENSMUST00000115081.7,ENSMUST00000115083.7,ENSMUST00000064685.13,ENSMUST00000144584.1,ENSMUST00000115084.7,ENSMUST00000115082.9	protein_coding	0	0	1.22272	0	0	0.486154	0	0.552859	0	0
ENSMUSG00000026648	Dclre1c	ENSMUST00000115066.7,ENSMUST00000100463.9,ENSMUST00000061852.11,ENSMUST00000129657.1,ENSMUST00000152468.1,ENSMUST00000131433.1,ENSMUST00000132565.7,ENSMUST00000146027.7,ENSMUST00000102988.9	processed_transcript,retained_intron,protein_coding	12.4231	25.2865	20.2381	49.7311	42.5813	35.2854	31.333	25.8206	19.3024	17.8802
ENSMUSG00000026646	Suv39h2	ENSMUST00000127540.1,ENSMUST00000027956.8,ENSMUST00000100458.3,ENSMUST00000060618.12	nonsense_mediated_decay,protein_coding	0.63708	2.35662	3.66815	2.13382	4.98292	2.2269	3.29436	2.62096	3.63861	1.11622
ENSMUSG00000109865	Hspa14	ENSMUST00000129505.1,ENSMUST00000139485.1,ENSMUST00000027961.11,ENSMUST00000135157.1,ENSMUST00000156008.1,ENSMUST00000148167.1	retained_intron,protein_coding	39.47	39.5441	30.6944	32.0073	38.9573	41.4328	35.4693	42.2015	42.6427	53.9301
ENSMUSG00000051396	Gm45902	ENSMUST00000124331.7,ENSMUST00000140494.1	protein_coding	3.27228	6.41001	2.10813	10.5385	15.4772	5.44179	8.63855	6.36811	4.83668	7.42082
ENSMUSG00000039496	Cdnf	ENSMUST00000036350.2,ENSMUST00000140610.7,ENSMUST00000132566.1	processed_transcript,protein_coding	1.96916	0	4.68005	0	0.528491	0.32933	1.94001	0	1.3312	2.23245
ENSMUSG00000082580	Gm13182	ENSMUST00000122241.1	processed_pseudogene	0.115833	0.0235662	0.0843252	0	0	0.360695	0	0.0409525	0.0443732	0.0413416
ENSMUSG00000026655	Fam107b	ENSMUST00000176254.1,ENSMUST00000115055.8,ENSMUST00000115053.8,ENSMUST00000115054.8,ENSMUST00000177125.1,ENSMUST00000177037.1,ENSMUST00000115052.8,ENSMUST00000027965.10	nonsense_mediated_decay,protein_coding	145.544	367.562	183.281	328.565	358.921	239.282	245.283	338.759	418.04	478.736
ENSMUSG00000081070	Gm13181	ENSMUST00000120117.1	processed_pseudogene	0.0579164	0.141397	0	0.0870948	0	0.0313648	0.036604	0.0204762	0.0443732	0.0826832
ENSMUSG00000026657	Frmd4a	ENSMUST00000115039.7,ENSMUST00000123919.2,ENSMUST00000138735.1,ENSMUST00000176803.7,ENSMUST00000142452.1,ENSMUST00000177457.7,ENSMUST00000137809.1,ENSMUST00000153160.7,ENSMUST00000132710.2,ENSMUST00000176828.7,ENSMUST00000091497.10,ENSMUST00000175944.7,ENSMUST00000176864.2,ENSMUST00000175669.7,ENSMUST00000075767.13,ENSMUST00000141746.2,ENSMUST00000115037.8,ENSMUST00000176962.1,ENSMUST00000147156.8	nonsense_mediated_decay,processed_transcript,retained_intron,protein_coding	31.8251	47.5566	52.8719	55.4794	49.1497	64.3605	65.1917	31.7791	26.5796	42.3338
ENSMUSG00000039449	Prpf18	ENSMUST00000192470.1,ENSMUST00000152362.6,ENSMUST00000035721.13,ENSMUST00000140818.7,ENSMUST00000153881.7,ENSMUST00000144650.1	processed_transcript,protein_coding	48.2733	42.1599	41.6145	36.7975	25.5186	49.1956	45.1693	54.1392	42.5539	39.4192
ENSMUSG00000083378	Gm13196	ENSMUST00000118297.1	processed_pseudogene	0.231666	0.141397	0.0421626	0.17419	0.0754987	0.0627295	0.18302	0.737145	0	0.124025
ENSMUSG00000048186	Bend7	ENSMUST00000056914.6,ENSMUST00000184139.7,ENSMUST00000115022.7,ENSMUST00000138322.1	processed_transcript,protein_coding	0	0.730552	0	0	0	0.533201	0	1.35143	1.46432	0
ENSMUSG00000026662	Sephs1	ENSMUST00000027973.13,ENSMUST00000115019.1,ENSMUST00000140045.1,ENSMUST00000144565.1	processed_transcript,protein_coding	48.1575	30.4475	23.2738	23.6462	22.1966	27.946	19.693	15.5619	18.8586	25.239
ENSMUSG00000026664	Phyh	ENSMUST00000146933.1,ENSMUST00000128738.1,ENSMUST00000027975.7	processed_transcript,protein_coding	50.561	44.3987	32.5917	30.1783	32.3135	41.1349	53.149	50.863	46.8581	40.8662
ENSMUSG00000086670	Gm13194	ENSMUST00000142299.1	processed_pseudogene	0.0868746	0.0235662	0.0421626	0.566116	0	0.0470471	0	0.409525	0.0443732	0
ENSMUSG00000069188	Gm13192	ENSMUST00000101199.2	processed_pseudogene	2.80894	2.19166	2.57192	1.91609	3.85044	1.91325	3.6604	1.72	2.35178	2.52184
ENSMUSG00000026669	Mcm10	ENSMUST00000125349.7,ENSMUST00000125851.1,ENSMUST00000125201.1,ENSMUST00000027980.7,ENSMUST00000129443.7,ENSMUST00000139882.7,ENSMUST00000150091.7,ENSMUST00000151533.1,ENSMUST00000146257.1,ENSMUST00000102985.7	processed_transcript,retained_intron,protein_coding	8.22413	6.29218	5.94493	7.79498	3.54844	3.13648	5.63702	5.73335	5.54665	13.7668
ENSMUSG00000026672	Optn	ENSMUST00000145501.1,ENSMUST00000143809.1,ENSMUST00000027986.4,ENSMUST00000114996.7,ENSMUST00000125203.7	processed_transcript,protein_coding	3.27228	7.68258	6.66169	11.2352	7.39888	9.89558	4.64871	7.35097	6.61161	10.4801
ENSMUSG00000026676	Ccdc3	ENSMUST00000027988.7	protein_coding	2.46145	0	0	1.39352	0	0.0470471	1.20793	0	0	0
ENSMUSG00000081005	Gm13198	ENSMUST00000119322.1	processed_pseudogene	0	0.0471324	0	0.0435474	0	0.0313648	0	0	0	0.0206708
ENSMUSG00000039145	Camk1d	ENSMUST00000130470.1,ENSMUST00000155927.1,ENSMUST00000114987.3,ENSMUST00000044009.13	processed_transcript,protein_coding	89.7994	97.5877	97.9438	88.9673	102.754	120.597	92.718	89.1945	91.6307	106.537
ENSMUSG00000082013	Gm13216	ENSMUST00000117145.1	processed_pseudogene	0.202707	0.0942648	0.0843252	0.0870948	0	0.0313648	1.06152	0.102381	1.37557	0.186037
ENSMUSG00000039128	Cdc123	ENSMUST00000152519.7,ENSMUST00000124287.7,ENSMUST00000130142.1,ENSMUST00000138312.7,ENSMUST00000124662.1,ENSMUST00000043864.8,ENSMUST00000128467.3,ENSMUST00000152998.1,ENSMUST00000150876.1	processed_transcript,retained_intron,protein_coding	50.0977	40.4867	38.2837	34.7508	41.0713	43.0952	64.3132	34.482	40.1134	38.6957
ENSMUSG00000025817	Nudt5	ENSMUST00000127116.6,ENSMUST00000194933.1,ENSMUST00000138549.7,ENSMUST00000179748.7,ENSMUST00000128604.1,ENSMUST00000026927.9	processed_transcript,retained_intron,protein_coding	37.6457	25.3572	17.2024	23.6898	16.8362	28.4792	37.995	31.7587	30.9281	28.3397
ENSMUSG00000056718	Gm13199	ENSMUST00000071016.2,ENSMUST00000142918.1	processed_transcript,protein_coding	0	0	0	0	1.35898	0	0	0	0.976211	0.330733
ENSMUSG00000025816	Sec61a2	ENSMUST00000194565.1,ENSMUST00000153240.1,ENSMUST00000148745.1,ENSMUST00000102981.9,ENSMUST00000193792.5,ENSMUST00000124985.1,ENSMUST00000132469.7,ENSMUST00000132908.3,ENSMUST00000124859.1,ENSMUST00000026926.4	processed_transcript,retained_intron,protein_coding	2.43249	3.53493	2.02381	3.57089	5.20941	3.37171	1.94001	4.07477	6.56724	6.40795
ENSMUSG00000025815	Dhtkd1	ENSMUST00000151649.1,ENSMUST00000127609.1,ENSMUST00000095147.8,ENSMUST00000155977.1,ENSMUST00000026924.6	processed_transcript,protein_coding	1.82437	2.47445	0.843252	0	0.528491	1.9603	2.7087	2.9281	2.57365	1.86037
ENSMUSG00000043241	Upf2	ENSMUST00000060092.12,ENSMUST00000144901.1,ENSMUST00000128200.1	processed_transcript,protein_coding	22.7611	45.1764	68.7251	46.9876	52.0941	43.7382	38.544	41.3825	42.4652	42.3545
ENSMUSG00000045319	Proser2	ENSMUST00000194054.1,ENSMUST00000126551.1,ENSMUST00000114942.8,ENSMUST00000054254.11	processed_transcript,protein_coding	7.50017	0.989781	3.8368	1.26287	1.13248	3.30898	2.30605	0.675716	5.6354	3.86544
ENSMUSG00000082332	Gm13384	ENSMUST00000117166.2	processed_pseudogene	0	0	0	0	0	0	0.036604	0	0	0.0413416
ENSMUSG00000039063	Echdc3	ENSMUST00000114941.2,ENSMUST00000132810.1,ENSMUST00000042658.4	processed_transcript,retained_intron,protein_coding	0	0.612721	0.16865	0.914495	0	0.548883	3.33096	0	0	0.475428
ENSMUSG00000087485	Gm13383	ENSMUST00000131190.1	lincRNA	0	0	0	0	0	0	0	0	0.576852	0
ENSMUSG00000039046	Usp6nl	ENSMUST00000132391.1,ENSMUST00000150515.1,ENSMUST00000042503.8,ENSMUST00000114937.7	processed_transcript,protein_coding	10.1933	37.211	34.3625	33.8363	35.8619	21.281	21.1937	24.6944	34.833	52.1524
ENSMUSG00000086109	Gm13391	ENSMUST00000147685.1,ENSMUST00000128589.2	lincRNA	0	0.447758	2.36111	1.52416	4.68092	2.60327	5.41739	1.6381	3.32799	2.4805
ENSMUSG00000002107	Celf2	ENSMUST00000002176.12,ENSMUST00000142941.7,ENSMUST00000183984.7,ENSMUST00000123142.2,ENSMUST00000148321.8,ENSMUST00000182706.7,ENSMUST00000126742.1,ENSMUST00000182749.1,ENSMUST00000114923.2,ENSMUST00000137733.8,ENSMUST00000114927.8,ENSMUST00000182404.7,ENSMUST00000170438.7,ENSMUST00000182879.7,ENSMUST00000183091.7,ENSMUST00000114924.9,ENSMUST00000182657.1,ENSMUST00000183209.7,ENSMUST00000182523.1,ENSMUST00000114934.10,ENSMUST00000150624.8,ENSMUST00000182037.1,ENSMUST00000100429.10,ENSMUST00000182560.7,ENSMUST00000182851.7,ENSMUST00000138347.8,ENSMUST00000183269.7,ENSMUST00000182355.1	nonsense_mediated_decay,processed_transcript,retained_intron,protein_coding	133.034	193.879	123.241	212.99	209.735	192.015	106.81	194.402	194.754	172.643
ENSMUSG00000075538	Gm10855	ENSMUST00000100426.2	sense_intronic	0	0	0	0	0.0754987	0	0	0	0	0
ENSMUSG00000082953	Gm13217	ENSMUST00000120466.1	unprocessed_pseudogene	0.0289582	0.0235662	0	0	0.150997	0.0313648	0.146416	0.0614287	0.0443732	0.227379
ENSMUSG00000085580	1700061F12Rik	ENSMUST00000132414.1	lincRNA	0	11.7124	0.843252	4.70312	2.94445	0	0	0	0	0
ENSMUSG00000015619	Gata3	ENSMUST00000153509.1,ENSMUST00000102976.3,ENSMUST00000142305.1,ENSMUST00000147533.1,ENSMUST00000130615.1,ENSMUST00000151456.1	processed_transcript,protein_coding	14.7687	305.607	68.0505	322.294	229.818	68.532	25.33	107.091	89.5896	45.8685
ENSMUSG00000025783	4930412O13Rik	ENSMUST00000114919.1,ENSMUST00000026889.1	protein_coding	0	3.86486	0	1.6548	0	0	0	0	0	0
ENSMUSG00000079602	9230102O04Rik	ENSMUST00000125091.1,ENSMUST00000114915.2	processed_transcript,protein_coding	0	0.542023	0.885415	1.13223	2.41596	0	0	0	0	0
ENSMUSG00000025782	Taf3	ENSMUST00000114909.1,ENSMUST00000026888.10,ENSMUST00000114907.1,ENSMUST00000129720.1,ENSMUST00000114906.1	processed_transcript,protein_coding	12.2204	27.926	27.7852	29.7864	37.9759	24.3391	25.33	29.5677	28.1326	36.1946
ENSMUSG00000025781	Atp5c1	ENSMUST00000026887.13,ENSMUST00000139810.7,ENSMUST00000130067.1,ENSMUST00000153554.7,ENSMUST00000114897.8,ENSMUST00000114896.7,ENSMUST00000145530.7	protein_coding	202.563	182.285	191.334	142.879	151.299	180.755	203.628	190.613	160.942	188.022
ENSMUSG00000037262	Kin	ENSMUST00000142599.1,ENSMUST00000142773.1,ENSMUST00000042512.7	processed_transcript,protein_coding	11.5254	22.2229	9.06496	24.1253	14.2693	13.9416	10.542	24.2644	19.7461	17.6942
ENSMUSG00000025780	Itih5	ENSMUST00000026886.7	protein_coding	24.1511	17.6982	54.2633	9.88526	14.3448	53.916	37.3727	28.0729	34.5667	13.6634
ENSMUSG00000061186	Sfmbt2	ENSMUST00000126531.7,ENSMUST00000114861.7,ENSMUST00000114862.7,ENSMUST00000116594.8,ENSMUST00000114864.8,ENSMUST00000041105.6,ENSMUST00000145398.7	processed_transcript,protein_coding	1.5927	1.4611	2.06597	2.52575	2.03847	0.784119	1.13472	0	0.488106	0.24805
ENSMUSG00000081693	Gm13297	ENSMUST00000120205.2	processed_pseudogene	0	0	0	0	0	0	0	0	0	0.0206708
ENSMUSG00000083900	Gm13294	ENSMUST00000121757.2	processed_pseudogene	0.0579164	0	0	0.0435474	0	0.0313648	0.109812	0.0204762	0.0443732	0.0413416
ENSMUSG00000026778	Prkcq	ENSMUST00000114853.7,ENSMUST00000195207.5,ENSMUST00000195628.1,ENSMUST00000192461.1,ENSMUST00000102970.4,ENSMUST00000028118.8	processed_transcript,retained_intron,protein_coding	21.1395	48.1693	32.0858	40.6733	48.2437	34.8306	10.9446	44.843	53.9135	39.5019
ENSMUSG00000086006	Gm13293	ENSMUST00000131188.2	lincRNA	0	0	0	0	0	0.580248	0	0	0.754345	0
ENSMUSG00000082424	Gm13292	ENSMUST00000120014.2	processed_pseudogene	0.31854	0.0942648	0.16865	0.17419	0.150997	0.0784119	0.622268	1.00334	0.266239	0.186037
ENSMUSG00000082314	Gm13296	ENSMUST00000117854.2	processed_pseudogene	0	0	0	0	0	0.0313648	0	0	0	0
ENSMUSG00000026773	Pfkfb3	ENSMUST00000114845.9,ENSMUST00000144921.2,ENSMUST00000155167.7,ENSMUST00000191726.1,ENSMUST00000171188.8,ENSMUST00000179584.7,ENSMUST00000028114.12,ENSMUST00000183869.7,ENSMUST00000195779.5,ENSMUST00000170196.8,ENSMUST00000150086.6,ENSMUST00000100411.3,ENSMUST00000191668.5,ENSMUST00000140580.7,ENSMUST00000192949.5,ENSMUST00000192844.5,ENSMUST00000192827.5,ENSMUST00000114844.7,ENSMUST00000049849.11,ENSMUST00000145970.2,ENSMUST00000114846.8	nonsense_mediated_decay,processed_transcript,retained_intron,protein_coding	65.5903	67.3522	55.4017	111.481	129.631	74.4286	111.166	88.1093	77.6088	107.86
ENSMUSG00000037197	Rbm17	ENSMUST00000150369.1,ENSMUST00000125808.1,ENSMUST00000131036.2,ENSMUST00000040314.11,ENSMUST00000156469.1,ENSMUST00000195047.1	retained_intron,protein_coding	78.4477	69.4025	81.5004	62.3599	58.285	67.6224	65.5578	80.2874	91.187	91.0342
ENSMUSG00000026770	Il2ra	ENSMUST00000028111.5,ENSMUST00000150890.2,ENSMUST00000195427.1	retained_intron,protein_coding	21.7476	82.5996	20.4067	61.0534	62.211	12.7027	5.01475	36.6115	56.6202	22.5105
ENSMUSG00000023206	Il15ra	ENSMUST00000139774.2,ENSMUST00000124448.1,ENSMUST00000078834.11,ENSMUST00000138856.1,ENSMUST00000114833.9,ENSMUST00000133975.1,ENSMUST00000138349.7,ENSMUST00000114832.2,ENSMUST00000130245.1,ENSMUST00000091456.11,ENSMUST00000148748.7,ENSMUST00000191662.5,ENSMUST00000114834.9,ENSMUST00000135341.7,ENSMUST00000126394.7,ENSMUST00000114831.8,ENSMUST00000123600.4,ENSMUST00000128156.8	processed_transcript,retained_intron,protein_coding	6.77622	14.6346	6.02926	14.6755	12.4573	16.7801	10.8714	19.3091	9.31838	2.81123
ENSMUSG00000058594	Fbxo18	ENSMUST00000123717.7,ENSMUST00000192171.1,ENSMUST00000139292.1,ENSMUST00000126543.7,ENSMUST00000123723.1,ENSMUST00000136633.1,ENSMUST00000151402.2,ENSMUST00000155604.1,ENSMUST00000071564.13,ENSMUST00000131893.1	processed_transcript,retained_intron,protein_coding	47.5783	43.7389	45.5356	50.1666	37.8249	45.1966	57.1755	45.1297	36.5635	44.4422
ENSMUSG00000047909	Ankrd16	ENSMUST00000145547.7,ENSMUST00000130186.1,ENSMUST00000156067.7,ENSMUST00000128774.2,ENSMUST00000148498.7,ENSMUST00000133664.7,ENSMUST00000194100.5,ENSMUST00000150213.7,ENSMUST00000142622.1,ENSMUST00000150320.2,ENSMUST00000056108.11,ENSMUST00000125024.7	nonsense_mediated_decay,retained_intron,protein_coding	0	10.8169	13.5764	21.5124	18.4217	15.1492	3.98984	15.8691	10.4277	7.93759
ENSMUSG00000080801	Gm13310	ENSMUST00000120962.2	processed_pseudogene	0.0289582	0.0471324	0	0	0	0.0156824	0	0	0	0.0206708
ENSMUSG00000026768	Itga8	ENSMUST00000141477.7,ENSMUST00000130548.2,ENSMUST00000172716.2,ENSMUST00000028106.10,ENSMUST00000129370.1,ENSMUST00000148055.1,ENSMUST00000172791.7	nonsense_mediated_decay,processed_transcript,retained_intron,protein_coding	3.06957	1.31971	2.61408	1.7419	0.301995	4.97131	2.81851	3.29668	7.05534	2.85257
ENSMUSG00000026767	Fam188a	ENSMUST00000151529.7,ENSMUST00000129348.1,ENSMUST00000194533.5,ENSMUST00000135397.7,ENSMUST00000154952.1,ENSMUST00000129993.2,ENSMUST00000137082.7,ENSMUST00000195084.5,ENSMUST00000124515.1,ENSMUST00000144645.7,ENSMUST00000129489.7,ENSMUST00000124603.7,ENSMUST00000195125.1,ENSMUST00000195758.1,ENSMUST00000153690.7,ENSMUST00000154899.6,ENSMUST00000155530.7,ENSMUST00000130225.6,ENSMUST00000130097.7,ENSMUST00000028105.12	nonsense_mediated_decay,processed_transcript,retained_intron,protein_coding	20.9368	18.688	15.0942	24.1688	22.6496	19.1482	31.7723	24.3667	16.3294	17.1361
ENSMUSG00000083547	Gm13321	ENSMUST00000117101.2	processed_pseudogene	0	0	0	0.0435474	0	0.0156824	0	0	0.0443732	0
ENSMUSG00000026730	Pter	ENSMUST00000193742.5,ENSMUST00000028063.6,ENSMUST00000114796.8,ENSMUST00000150283.1,ENSMUST00000134794.7,ENSMUST00000154269.6,ENSMUST00000195521.1	processed_transcript,retained_intron,protein_coding	0	1.72033	0.463789	1.00159	4.45443	1.45846	1.68378	4.85287	2.04117	3.328
ENSMUSG00000049630	C1ql3	ENSMUST00000061545.6	protein_coding	0	0	0.758927	0	0	0	0	0	0	0
ENSMUSG00000026727	Rsu1	ENSMUST00000137670.2,ENSMUST00000134551.7,ENSMUST00000195538.1,ENSMUST00000131226.1,ENSMUST00000191959.5,ENSMUST00000114791.8,ENSMUST00000162223.7,ENSMUST00000129257.3,ENSMUST00000028059.8,ENSMUST00000161912.7	nonsense_mediated_decay,retained_intron,protein_coding	98.8343	69.4496	46.1681	53.3456	49.6027	50.8736	63.5812	46.2763	38.5603	49.5479
ENSMUSG00000086358	Gm13270	ENSMUST00000193685.1	retained_intron	0	0	0	0	1.50997	0	0	0	0	0
ENSMUSG00000026726	Cubn	ENSMUST00000148506.1,ENSMUST00000195447.1,ENSMUST00000091436.6	retained_intron,protein_coding	0.666038	0.306361	11.8055	3.3096	0.60399	3.84218	0	6.04049	3.32799	2.6872
ENSMUSG00000026723	Trdmt1	ENSMUST00000124488.6,ENSMUST00000028055.10,ENSMUST00000144957.2	nonsense_mediated_decay,processed_transcript,protein_coding	6.89205	6.03295	7.6736	2.04673	3.62394	5.7868	5.89325	5.48763	6.7891	6.57331
ENSMUSG00000026728	Vim	ENSMUST00000141365.2,ENSMUST00000155605.1,ENSMUST00000148248.2,ENSMUST00000191615.1,ENSMUST00000193675.1,ENSMUST00000028062.7	retained_intron,protein_coding	912.502	748.416	504.054	615.63	762.009	593.954	865.465	544.423	411.872	762.856
ENSMUSG00000003418	St8sia6	ENSMUST00000150781.1,ENSMUST00000003509.9	processed_transcript,protein_coding	77.6659	25.5929	75.2603	12.89	17.2137	26.66	61.0921	25.7182	17.838	46.3646
ENSMUSG00000063275	Hacd1	ENSMUST00000091429.11,ENSMUST00000131730.6,ENSMUST00000114753.7,ENSMUST00000074854.8	nonsense_mediated_decay,protein_coding	3.1854	1.956	0.463789	0	0.528491	0.878213	0.658872	0	0	0.76482
ENSMUSG00000086657	Stamos	ENSMUST00000194771.1	retained_intron	0	0	1.39137	1.26287	0	0	0	0	0	0
ENSMUSG00000026718	Stam	ENSMUST00000144944.7,ENSMUST00000156901.1,ENSMUST00000131734.2,ENSMUST00000102960.10,ENSMUST00000138989.1,ENSMUST00000193636.5,ENSMUST00000128777.6,ENSMUST00000140694.1,ENSMUST00000028050.13	nonsense_mediated_decay,processed_transcript,retained_intron,protein_coding	10.7724	11.8302	17.3288	13.0642	13.8918	20.7792	16.1424	14.8453	15.8412	11.741
ENSMUSG00000061531	Tmem236	ENSMUST00000077517.8	protein_coding	1.73749	0	3.07787	2.13382	0.679489	1.47414	0	0.470954	2.26303	0.392745
ENSMUSG00000026712	Mrc1	ENSMUST00000028045.3,ENSMUST00000146168.2	retained_intron,protein_coding	407.036	334.687	264.781	393.364	451.407	363.455	362.965	187.317	151.091	264.896
ENSMUSG00000036949	Slc39a12	ENSMUST00000133258.1,ENSMUST00000082290.7,ENSMUST00000114731.7	protein_coding	0	0.919082	0	0.958043	0	0	0	0	0	1.90171
ENSMUSG00000057914	Cacnb2	ENSMUST00000144423.1,ENSMUST00000193522.1,ENSMUST00000195841.1,ENSMUST00000156027.7,ENSMUST00000193452.1,ENSMUST00000114723.8,ENSMUST00000194921.5,ENSMUST00000193800.5,ENSMUST00000193730.1,ENSMUST00000193262.5,ENSMUST00000148676.7,ENSMUST00000137746.7,ENSMUST00000123719.6,ENSMUST00000114719.6,ENSMUST00000114718.7,ENSMUST00000191903.5	processed_transcript,retained_intron,protein_coding	0	0.824817	0	0	0	0	1.46416	0	0	0.227379
ENSMUSG00000070271	Gm13268	ENSMUST00000117485.2	processed_pseudogene	3.8804	3.58206	1.22272	1.52416	4.30343	3.5599	1.8668	2.4981	1.8193	2.43915
ENSMUSG00000082542	Gm13311	ENSMUST00000117863.2	processed_pseudogene	0	0	0	0.0435474	0	0.0156824	0	0	0	0
ENSMUSG00000083305	Gm13315	ENSMUST00000120376.2	processed_pseudogene	0	0.0235662	0	0	0	0	0	0	0	0
ENSMUSG00000085281	Gm13316	ENSMUST00000140537.1	processed_pseudogene	0	0.0235662	0	0	0	0	0	0.0204762	0.0887465	0
ENSMUSG00000026707	Nsun6	ENSMUST00000191911.1,ENSMUST00000195749.5,ENSMUST00000076435.8,ENSMUST00000194429.1,ENSMUST00000114713.1,ENSMUST00000028034.14,ENSMUST00000192769.1,ENSMUST00000114715.7	processed_transcript,retained_intron,protein_coding	10.3091	6.9756	5.186	7.35951	8.38036	8.75077	11.4571	8.39526	12.9126	6.1599
ENSMUSG00000017418	Arl5b	ENSMUST00000069870.9,ENSMUST00000193836.1,ENSMUST00000192653.1,ENSMUST00000128682.7,ENSMUST00000129509.2,ENSMUST00000017562.12,ENSMUST00000193883.1	nonsense_mediated_decay,retained_intron,protein_coding	15.0872	19.56	12.4801	38.2346	50.2067	13.7064	21.8892	31.7996	37.8947	40.1014
ENSMUSG00000083860	Gm13313	ENSMUST00000118938.2	processed_pseudogene	0	0.0471324	0	0	0.679489	0.642978	0	0.552859	0	0
ENSMUSG00000082632	Gm13365	ENSMUST00000121188.2	processed_pseudogene	0.115833	0	0.0421626	0	0	0	0	0.0204762	0	0
ENSMUSG00000075520	Malrd1	ENSMUST00000146205.2	protein_coding	1.47687	0	1.98164	1.30642	0	1.19186	0	2.15001	1.95242	0.620124
ENSMUSG00000081245	Gm6587	ENSMUST00000120219.2	processed_pseudogene	0	0	0	0	0	0	0	0	0.754345	0
ENSMUSG00000026748	Plxdc2	ENSMUST00000114702.1,ENSMUST00000126173.1,ENSMUST00000114703.9,ENSMUST00000028081.12	processed_transcript,protein_coding	65.1849	70.84	57.5941	84.7432	80.4062	56.8643	58.2004	31.9225	36.4304	41.3623
ENSMUSG00000053702	Nebl	ENSMUST00000130725.1,ENSMUST00000150194.7,ENSMUST00000145545.1,ENSMUST00000137253.7,ENSMUST00000132418.7,ENSMUST00000028080.11,ENSMUST00000124270.7,ENSMUST00000177966.1,ENSMUST00000131957.7,ENSMUST00000138241.1,ENSMUST00000124611.1,ENSMUST00000127912.1,ENSMUST00000145492.1	processed_transcript,protein_coding	11.2647	12.4901	16.4013	7.22887	11.4758	16.8429	5.82004	15.3777	8.65278	4.05148
ENSMUSG00000054057	A930004D18Rik	ENSMUST00000135980.1,ENSMUST00000066163.2,ENSMUST00000151857.1	processed_transcript,protein_coding	1.9402	0	0	0	0	0	0	0	0	0
ENSMUSG00000054074	Skida1	ENSMUST00000173604.1,ENSMUST00000152908.1,ENSMUST00000142856.1,ENSMUST00000066885.5,ENSMUST00000091420.5	processed_transcript,protein_coding	3.04061	1.72033	0.590277	2.74349	0	0	2.37926	0	0	0.434087
ENSMUSG00000086340	1810059C17Rik	ENSMUST00000125173.1	processed_transcript	0	0	0.674602	0	0	0.125459	0	0	0	0
ENSMUSG00000026743	Mllt10	ENSMUST00000149786.1,ENSMUST00000133649.7,ENSMUST00000155352.1,ENSMUST00000114680.8,ENSMUST00000148229.7,ENSMUST00000028076.14,ENSMUST00000153279.1,ENSMUST00000154041.7,ENSMUST00000114669.1,ENSMUST00000150422.7,ENSMUST00000114671.7	processed_transcript,protein_coding	31.159	57.5958	40.2653	47.2489	70.2893	44.538	39.3127	52.4192	57.6852	55.2531
ENSMUSG00000026740	Dnajc1	ENSMUST00000163130.7,ENSMUST00000091418.11,ENSMUST00000168723.1,ENSMUST00000166495.7,ENSMUST00000028072.12,ENSMUST00000148401.7,ENSMUST00000172210.1,ENSMUST00000164835.1,ENSMUST00000153055.2,ENSMUST00000164606.1,ENSMUST00000165793.1	nonsense_mediated_decay,processed_transcript,retained_intron,protein_coding	37.9931	47.0146	56.2449	46.6828	42.7323	60.5497	40.7403	64.8073	51.118	34.6443
ENSMUSG00000086882	Gm13352	ENSMUST00000117515.1	processed_pseudogene	0	0.0235662	0	0.0435474	0	0	0.073208	0	0	0.0206708
ENSMUSG00000051154	Commd3	ENSMUST00000061158.4,ENSMUST00000150590.1,ENSMUST00000133828.7,ENSMUST00000137817.7,ENSMUST00000137317.7,ENSMUST00000151230.1,ENSMUST00000151974.7,ENSMUST00000130537.7,ENSMUST00000171845.7,ENSMUST00000154519.1,ENSMUST00000133685.7,ENSMUST00000131369.1	processed_transcript,protein_coding	49.6633	59.8582	54.6428	49.2086	28.312	49.619	55.0524	58.3983	42.1102	45.2277
ENSMUSG00000026739	Bmi1	ENSMUST00000147365.1,ENSMUST00000132014.1,ENSMUST00000051929.12,ENSMUST00000134734.7,ENSMUST00000150834.7,ENSMUST00000156284.7,ENSMUST00000028071.12	processed_transcript,protein_coding	45.6381	46.8732	41.5723	35.3605	32.4645	43.8636	22.3284	37.8401	30.1738	38.2617
ENSMUSG00000037708	Spag6	ENSMUST00000173763.1,ENSMUST00000095132.9,ENSMUST00000138017.1,ENSMUST00000137796.7	processed_transcript,protein_coding	1.70853	6.85777	8.26387	0.0435474	2.03847	0.407742	2.7453	3.25572	0	1.9844
ENSMUSG00000026737	Pip4k2a	ENSMUST00000152981.1,ENSMUST00000006912.11,ENSMUST00000148583.7	protein_coding	188.431	169.111	151.996	188.909	219.55	217.405	233.79	195.282	172.922	228.743
ENSMUSG00000026736	4930426L09Rik	ENSMUST00000028069.1	protein_coding	2.22978	0.966215	2.15029	3.09187	0.754987	1.44278	1.17133	0	0	1.44696
ENSMUSG00000037683	Armc3	ENSMUST00000114640.8,ENSMUST00000049255.6	protein_coding	1.44791	0.659854	0	0.566116	2.71795	0	0	0	1.28682	0.909515
ENSMUSG00000023094	Msrb2	ENSMUST00000126894.7,ENSMUST00000023856.8,ENSMUST00000153289.1,ENSMUST00000137812.7	processed_transcript,protein_coding	9.9037	3.44067	2.52976	0	4.98292	2.85419	4.68531	1.88381	3.46111	2.85257
ENSMUSG00000043415	Otud1	ENSMUST00000052168.5	protein_coding	16.4483	27.596	14.2931	13.5868	20.0827	12.4518	13.9095	16.5858	31.3275	40.2874
ENSMUSG00000083893	Gm13347	ENSMUST00000120298.1	processed_pseudogene	0.0289582	0	0	0.0435474	0	0	0	0.0409525	0.13312	0
ENSMUSG00000036617	Etl4	ENSMUST00000139531.1,ENSMUST00000114607.7,ENSMUST00000129278.7,ENSMUST00000131714.7,ENSMUST00000066509.9,ENSMUST00000146881.7,ENSMUST00000125556.1,ENSMUST00000114610.7,ENSMUST00000136870.1,ENSMUST00000114606.7,ENSMUST00000146488.7,ENSMUST00000125772.1,ENSMUST00000114608.2,ENSMUST00000114604.8,ENSMUST00000156587.1,ENSMUST00000045555.10,ENSMUST00000114627.7,ENSMUST00000114614.7,ENSMUST00000123383.1,ENSMUST00000146613.7	processed_transcript,retained_intron,protein_coding	2.75103	1.43754	20.1537	1.95963	6.1909	8.67236	9.22421	2.62096	4.3042	4.46489
ENSMUSG00000083777	Gm13361	ENSMUST00000119977.1	processed_pseudogene	0	0.0235662	0.0421626	0	0	0.0156824	0	0.0409525	0	0
ENSMUSG00000060795	Gm13363	ENSMUST00000122008.1	processed_pseudogene	0	1.08405	0	0.130642	0.830486	0.0156824	1.39095	0.839526	0.754345	1.9844
ENSMUSG00000081128	Gm13328	ENSMUST00000120816.1	processed_pseudogene	0	0.0706986	0.16865	0.17419	0.0754987	0.109777	0.109812	0.0614287	0.13312	0.124025
ENSMUSG00000036591	Arhgap21	ENSMUST00000127512.7,ENSMUST00000131542.1,ENSMUST00000156142.2,ENSMUST00000125783.2,ENSMUST00000173784.1,ENSMUST00000174825.1,ENSMUST00000140230.1,ENSMUST00000173566.1,ENSMUST00000143491.2,ENSMUST00000136241.8,ENSMUST00000114594.7,ENSMUST00000173654.1,ENSMUST00000131394.1,ENSMUST00000154230.8,ENSMUST00000174584.7,ENSMUST00000154657.1,ENSMUST00000141298.8,ENSMUST00000173194.7	processed_transcript,retained_intron,protein_coding	11.062	14.8703	38.5366	13.7174	17.8932	17.8152	21.7428	10.0743	10.8714	16.1852
ENSMUSG00000026679	Enkur	ENSMUST00000027992.2,ENSMUST00000147793.1,ENSMUST00000156248.1	processed_transcript,protein_coding	0	0	0.548114	2.17737	0	0	1.75699	0	0.709972	0.434087
ENSMUSG00000048550	Thnsl1	ENSMUST00000102952.7,ENSMUST00000054591.9,ENSMUST00000102951.1,ENSMUST00000138914.7,ENSMUST00000138965.7	protein_coding	6.86309	7.18769	5.10168	1.95963	4.98292	4.07742	5.56381	5.63097	5.05855	3.78276
ENSMUSG00000084071	Gm13378	ENSMUST00000117483.1	processed_pseudogene	0	0	0	0	0	0	0.036604	0	0	0.0826832
ENSMUSG00000080846	Gm13379	ENSMUST00000118053.1	processed_pseudogene	0	0	0	0	0	0	0.036604	0	0	0
ENSMUSG00000081467	Gm13337	ENSMUST00000119183.1	processed_pseudogene	0	0	0.0843252	0	0	0.0156824	0	0	0	0
ENSMUSG00000082516	Gm13342	ENSMUST00000121055.1	processed_pseudogene	0.463331	0.306361	0	0.17419	0.150997	0.125459	0.036604	1.35143	0.0887465	0.165366
ENSMUSG00000083863	Gm13341	ENSMUST00000120780.1	unprocessed_pseudogene	18.9097	17.3447	18.5937	21.4253	26.8021	29.0124	18.485	22.9129	22.3197	15.2137
ENSMUSG00000083563	Gm13340	ENSMUST00000117219.1	unprocessed_pseudogene	118.468	85.1918	126.108	99.1139	96.1854	148.591	84.4454	115.281	128.86	69.0198
ENSMUSG00000082884	Gm13339	ENSMUST00000120651.1	unprocessed_pseudogene	4.95185	3.74703	5.35465	4.61602	5.51141	6.8532	3.47738	4.15668	3.41674	4.07215
ENSMUSG00000026786	Apbb1ip	ENSMUST00000131195.7,ENSMUST00000132993.1,ENSMUST00000014290.14,ENSMUST00000148315.7	processed_transcript,retained_intron,protein_coding	145.399	197.909	155.411	164.174	211.698	202.742	149.784	218.789	226.392	201.664
ENSMUSG00000026784	Pdss1	ENSMUST00000149229.1,ENSMUST00000139472.1,ENSMUST00000152170.7,ENSMUST00000135621.1,ENSMUST00000141215.1,ENSMUST00000148072.7,ENSMUST00000053729.13	nonsense_mediated_decay,processed_transcript,retained_intron,protein_coding	5.1256	0.706986	4.68005	5.26923	5.28491	1.05072	1.64718	2.31382	2.35178	6.26325
ENSMUSG00000058835	Abi1	ENSMUST00000149719.7,ENSMUST00000139038.7,ENSMUST00000078977.13,ENSMUST00000123948.7,ENSMUST00000178908.1,ENSMUST00000154162.1,ENSMUST00000148294.1,ENSMUST00000156344.7,ENSMUST00000140164.7,ENSMUST00000153931.7,ENSMUST00000135308.1,ENSMUST00000091394.12,ENSMUST00000114544.9,ENSMUST00000093171.12,ENSMUST00000126112.7	retained_intron,protein_coding	206.095	178.726	121.723	176.759	194.938	178.34	168.086	187.931	187.122	181.18
ENSMUSG00000083650	Gm13357	ENSMUST00000120528.1	processed_pseudogene	0	0	0	0	0.981484	0	0	0	0	0
ENSMUSG00000026781	Acbd5	ENSMUST00000114523.8,ENSMUST00000114529.8,ENSMUST00000155602.1,ENSMUST00000144088.1,ENSMUST00000114526.7,ENSMUST00000028121.13	protein_coding	30.6378	23.7312	46.8005	40.7168	37.7494	28.6517	33.4927	34.8915	34.1674	30.2621
ENSMUSG00000026779	Mastl	ENSMUST00000028119.6,ENSMUST00000136207.1	processed_transcript,protein_coding	0	2.45089	2.69841	1.7419	0	2.28963	0	2.10905	0.443732	2.99727
ENSMUSG00000026775	Yme1l1	ENSMUST00000149240.1,ENSMUST00000125004.7,ENSMUST00000134342.1,ENSMUST00000147750.1,ENSMUST00000028117.3,ENSMUST00000148616.1	processed_transcript,protein_coding	103.294	112.081	86.2226	70.3726	60.399	93.9375	76.7586	89.8293	87.9478	66.4773
ENSMUSG00000081648	Gm13423	ENSMUST00000117205.1	processed_pseudogene	0	0	0.885415	0	0	0	0	0	0	0
ENSMUSG00000026774	4931423N10Rik	ENSMUST00000028113.9,ENSMUST00000114505.1	protein_coding	0	0	0	0	0	0	0	0.696192	0	0
ENSMUSG00000084098	Gm13422	ENSMUST00000118834.1	processed_pseudogene	0.289582	0.730552	0.885415	1.00159	0.150997	0.203871	0.18302	0.225239	0.221866	0.24805
ENSMUSG00000026771	Spopl	ENSMUST00000028110.10,ENSMUST00000136290.1,ENSMUST00000195415.1,ENSMUST00000123843.2,ENSMUST00000132827.7,ENSMUST00000132484.6	nonsense_mediated_decay,retained_intron,protein_coding	11.4964	16.6142	5.81844	15.1109	20.0827	15.0708	16.1058	18.2239	16.285	16.3713
ENSMUSG00000081519	Gm13331	ENSMUST00000117500.1	processed_pseudogene	0.463331	0.801251	0.295138	0.304832	0.377494	0.752754	1.8302	0.675716	1.68618	0.475428
ENSMUSG00000083373	Gm13392	ENSMUST00000117708.1	processed_pseudogene	0.115833	0.0235662	0	0.0870948	0	0.0156824	0	0.0409525	0.709972	0.0206708
ENSMUSG00000026986	Hnmt	ENSMUST00000114498.7,ENSMUST00000114497.1,ENSMUST00000051416.11	protein_coding	4.80706	5.53806	1.72867	1.26287	3.17095	2.77578	0.878496	2.66191	0.443732	1.94306
ENSMUSG00000083116	Gm13410	ENSMUST00000117058.1	processed_pseudogene	0.115833	0.164963	0.0421626	0.217737	0	0.235236	0.036604	0.081905	0.13312	0.0413416
ENSMUSG00000044103	Il1f9	ENSMUST00000057567.2	protein_coding	0	3.32284	0.96974	3.00477	6.1909	2.77578	9.33402	0	1.06496	4.38221
ENSMUSG00000083172	Gm13409	ENSMUST00000122072.1	unprocessed_pseudogene	0	0	0	0	0	0.423424	0	0	0	0
ENSMUSG00000085999	Gm13411	ENSMUST00000149429.1	lincRNA	0	1.01335	0	0	0	0	0	0	0	0
ENSMUSG00000026981	Il1rn	ENSMUST00000142093.6,ENSMUST00000114487.8,ENSMUST00000143423.1,ENSMUST00000114482.2,ENSMUST00000114485.8,ENSMUST00000114486.3	processed_transcript,retained_intron,protein_coding	98.2262	78.3341	35.7539	197.008	176.441	42.8913	150.589	45.2525	36.2086	81.6703
ENSMUSG00000026979	Psd4	ENSMUST00000102942.7,ENSMUST00000140547.1,ENSMUST00000132924.1,ENSMUST00000140303.1,ENSMUST00000133730.1,ENSMUST00000166388.1,ENSMUST00000056641.14,ENSMUST00000131930.1,ENSMUST00000127242.1,ENSMUST00000142522.7	nonsense_mediated_decay,processed_transcript,retained_intron,protein_coding	124.318	227.697	186.78	206.284	173.496	304.473	146.526	262.854	304.622	174.317
ENSMUSG00000026976	Pax8	ENSMUST00000153535.1,ENSMUST00000149294.7,ENSMUST00000152614.1,ENSMUST00000153601.7,ENSMUST00000028355.10,ENSMUST00000133746.1,ENSMUST00000149860.1,ENSMUST00000136228.9	processed_transcript,retained_intron,protein_coding	0	0	0.885415	0	0	0	0	0	0	0.454758
ENSMUSG00000082307	Gm13418	ENSMUST00000119097.1	processed_pseudogene	0	0	0	0	0.0754987	0.0156824	0	0	0	0
ENSMUSG00000084241	Gm13416	ENSMUST00000117264.1	processed_pseudogene	0.0289582	0.0235662	0	0.0435474	0.0754987	0.0156824	0	0.0204762	0	0
ENSMUSG00000004113	Cacna1b	ENSMUST00000125798.2,ENSMUST00000131861.1,ENSMUST00000102939.8,ENSMUST00000124183.1,ENSMUST00000114447.7,ENSMUST00000070864.13,ENSMUST00000133892.1,ENSMUST00000041342.11,ENSMUST00000100348.9,ENSMUST00000155356.3	nonsense_mediated_decay,protein_coding	0	0	0	0	0	0.548883	2.26945	0	0	0
ENSMUSG00000036893	Ehmt1	ENSMUST00000150379.1,ENSMUST00000102938.9,ENSMUST00000150836.7,ENSMUST00000139000.3,ENSMUST00000152161.7,ENSMUST00000144672.1,ENSMUST00000207383.1,ENSMUST00000114418.9,ENSMUST00000198923.4,ENSMUST00000147147.7,ENSMUST00000114432.8,ENSMUST00000138805.7,ENSMUST00000152636.3,ENSMUST00000200655.4,ENSMUST00000091348.10,ENSMUST00000134775.2,ENSMUST00000152325.7,ENSMUST00000046227.11	nonsense_mediated_decay,processed_transcript,retained_intron,protein_coding	25.628	44.4694	50.4687	57.6568	57.681	44.2557	42.1312	41.4849	51.7836	47.9149
ENSMUSG00000026972	Arrdc1	ENSMUST00000144963.7,ENSMUST00000152240.7,ENSMUST00000155525.7,ENSMUST00000129784.7,ENSMUST00000102935.9,ENSMUST00000142887.7,ENSMUST00000155953.7,ENSMUST00000156706.1,ENSMUST00000133396.1,ENSMUST00000028349.13,ENSMUST00000133934.1,ENSMUST00000132074.1	nonsense_mediated_decay,processed_transcript,retained_intron,protein_coding	46.8544	47.9572	26.6889	22.6446	49.2252	46.9844	38.6538	44.843	48.3668	56.1212
ENSMUSG00000026974	Zmynd19	ENSMUST00000148042.2,ENSMUST00000028350.8	protein_coding	18.3595	13.4563	19.3948	9.1885	10.9473	14.0357	11.1276	18.3672	9.27401	17.3635
ENSMUSG00000026975	Dph7	ENSMUST00000028351.8,ENSMUST00000146382.7,ENSMUST00000135339.7,ENSMUST00000126909.7,ENSMUST00000124383.1,ENSMUST00000153375.7,ENSMUST00000143253.7	nonsense_mediated_decay,retained_intron,protein_coding	9.70099	11.1939	11.2574	9.2756	11.7023	10.9149	9.51704	15.2753	15.0869	12.0924
ENSMUSG00000036850	Mrpl41	ENSMUST00000194392.1,ENSMUST00000045604.3	protein_coding	37.6167	25.7343	26.0143	18.1157	16.7607	29.6867	13.9827	22.6058	14.8207	19.3065
ENSMUSG00000036833	Pnpla7	ENSMUST00000141584.1,ENSMUST00000139643.7,ENSMUST00000153618.7,ENSMUST00000045295.13,ENSMUST00000138536.1,ENSMUST00000154359.1,ENSMUST00000152777.1,ENSMUST00000146153.1,ENSMUST00000132082.7,ENSMUST00000155601.1,ENSMUST00000137913.7,ENSMUST00000139031.1,ENSMUST00000142139.1,ENSMUST00000128517.1,ENSMUST00000145508.1	nonsense_mediated_decay,processed_transcript,retained_intron,protein_coding	66.9224	83.6365	99.6724	128.073	98.2994	92.7142	103.113	67.7969	93.45	107.426
ENSMUSG00000084383	Gm13370	ENSMUST00000121309.1	processed_pseudogene	0.0868746	0.0942648	0.0421626	1.04514	0.60399	0.203871	0	1.41286	0.0887465	0
ENSMUSG00000083796	Gm13369	ENSMUST00000119442.1	processed_pseudogene	0	0	0	0	0	0.0156824	0	0.0204762	0	0
ENSMUSG00000006476	Nsmf	ENSMUST00000114386.7,ENSMUST00000155909.1,ENSMUST00000074422.13,ENSMUST00000144520.7,ENSMUST00000141866.2,ENSMUST00000135328.1,ENSMUST00000152122.7,ENSMUST00000124309.1,ENSMUST00000100334.10,ENSMUST00000102931.10,ENSMUST00000140733.1,ENSMUST00000006646.14,ENSMUST00000134744.2,ENSMUST00000140737.7,ENSMUST00000114388.7,ENSMUST00000132172.7,ENSMUST00000152506.1,ENSMUST00000116574.9	nonsense_mediated_decay,retained_intron,protein_coding	11.2647	17.1091	16.6542	20.0318	24.6881	13.2516	12.3722	12.3677	7.18846	13.56
ENSMUSG00000036813	Entpd8	ENSMUST00000127384.1,ENSMUST00000114380.8,ENSMUST00000135004.1,ENSMUST00000114376.6,ENSMUST00000044078.9,ENSMUST00000149470.1,ENSMUST00000152326.7,ENSMUST00000150625.3	nonsense_mediated_decay,retained_intron,protein_coding	0	0	0.505951	0	0.754987	0.674342	0	2.08858	0.310613	0.640795
ENSMUSG00000036805	Noxa1	ENSMUST00000044018.7,ENSMUST00000114373.7	protein_coding	1.44791	0	1.09623	1.04514	1.43448	1.09777	0	0	0	0.51677
ENSMUSG00000087028	Gm13387	ENSMUST00000149619.1,ENSMUST00000123483.7,ENSMUST00000131147.1	lincRNA	0	0	0	0	0	0.59593	0	0.368572	0	0
ENSMUSG00000078202	Nrarp	ENSMUST00000104999.3	protein_coding	2.60624	6.8342	13.0283	6.96758	16.9117	9.97399	3.58719	4.68906	13.0457	4.46489
ENSMUSG00000059555	Tor4a	ENSMUST00000081869.6,ENSMUST00000137920.1,ENSMUST00000142857.1	protein_coding	121.422	93.0158	95.0767	93.4527	69.0813	143.18	99.3799	129.778	133.386	88.1403
ENSMUSG00000013465	Nelfb	ENSMUST00000140934.1,ENSMUST00000129140.1,ENSMUST00000147890.1,ENSMUST00000146729.1,ENSMUST00000059849.14,ENSMUST00000205741.1,ENSMUST00000124900.1,ENSMUST00000138199.7,ENSMUST00000128876.7	processed_transcript,retained_intron,protein_coding	56.6422	66.928	60.3769	61.576	55.4161	58.856	51.6483	64.6845	71.6184	65.3611
ENSMUSG00000036770	Stpg3	ENSMUST00000149509.1,ENSMUST00000043774.10,ENSMUST00000124661.7,ENSMUST00000155706.1,ENSMUST00000114363.1	processed_transcript,protein_coding	0	0	0.716765	0	0	0	0	0	0	0
ENSMUSG00000026969	Fam166a	ENSMUST00000139988.1,ENSMUST00000028346.3	processed_transcript,protein_coding	0	0	0	0	0	0	0	0.532382	0	0
ENSMUSG00000036752	Tubb4b	ENSMUST00000043584.4,ENSMUST00000145607.1	processed_transcript,protein_coding	185.506	146.158	145.039	121.41	149.638	125.584	158.752	159.981	163.16	129.234
ENSMUSG00000089953	Rnf224	ENSMUST00000205192.1,ENSMUST00000091318.4	protein_coding	0	0	0.843252	0	0	0	0	0	0	0
ENSMUSG00000044628	Rnf208	ENSMUST00000060818.1,ENSMUST00000154498.1,ENSMUST00000114355.1	protein_coding	1.62166	0	0	1.61125	1.58547	0.611613	0	2.17048	0.976211	0
ENSMUSG00000006471	Ndor1	ENSMUST00000137355.1,ENSMUST00000114349.8,ENSMUST00000141808.7,ENSMUST00000148589.8,ENSMUST00000147866.1,ENSMUST00000132128.2,ENSMUST00000129705.1,ENSMUST00000123472.1,ENSMUST00000100329.9,ENSMUST00000132591.1	nonsense_mediated_decay,processed_transcript,retained_intron,protein_coding	28.6107	32.9456	35.1215	23.385	42.2038	39.1903	18.9609	20.5172	20.8998	32.7632
ENSMUSG00000078201	Tmem203	ENSMUST00000104998.4	protein_coding	14.7108	8.81376	20.7018	7.88208	4.68092	9.86422	13.9827	8.47717	13.4895	18.0249
ENSMUSG00000048707	Tprn	ENSMUST00000155738.1,ENSMUST00000137361.1,ENSMUST00000114336.3,ENSMUST00000141509.1	processed_transcript,protein_coding	15.4347	16.9912	17.2024	28.3494	34.5784	21.4221	19.3635	23.3839	29.6413	15.2137
ENSMUSG00000026966	Ssna1	ENSMUST00000127176.1,ENSMUST00000028342.6,ENSMUST00000133697.1,ENSMUST00000141470.1	processed_transcript,protein_coding	32.7517	21.6338	28.7549	23.472	19.1012	22.0808	23.6096	20.5172	23.4291	22.6759
ENSMUSG00000026965	Anapc2	ENSMUST00000125885.1,ENSMUST00000129265.1,ENSMUST00000129300.1,ENSMUST00000028341.10	processed_transcript,protein_coding	92.4056	63.8409	87.9091	79.6482	75.6497	84.7005	94.4749	92.9007	72.1953	68.6684
ENSMUSG00000026961	Lrrc26	ENSMUST00000028337.6	protein_coding	0	0	0	0	0	0.862531	0	1.33096	0	0.0826832
ENSMUSG00000026959	Grin1	ENSMUST00000114312.1,ENSMUST00000155627.1,ENSMUST00000028335.12,ENSMUST00000114310.9,ENSMUST00000114317.9,ENSMUST00000114318.9,ENSMUST00000114314.9,ENSMUST00000144402.1,ENSMUST00000153551.1,ENSMUST00000114307.7,ENSMUST00000135426.1,ENSMUST00000127171.1,ENSMUST00000153465.1,ENSMUST00000114308.9	processed_transcript,protein_coding	0	1.10761	0	0	0	0	0	0	0	0
ENSMUSG00000097345	AA543186	ENSMUST00000180841.1	lincRNA	0	0.306361	0.379464	0	0	0.407742	0	0	1.24245	0
ENSMUSG00000036646	Man1b1	ENSMUST00000131826.1,ENSMUST00000149464.7,ENSMUST00000042390.4,ENSMUST00000136245.7,ENSMUST00000126210.1,ENSMUST00000152245.1	processed_transcript,protein_coding	174.589	124.595	272.708	126.418	116.042	114.34	290.746	118.762	95.8906	127.125
ENSMUSG00000026958	Dpp7	ENSMUST00000149953.1,ENSMUST00000133253.7,ENSMUST00000135473.1,ENSMUST00000028332.7,ENSMUST00000139971.7,ENSMUST00000131665.7,ENSMUST00000139108.7,ENSMUST00000150305.1,ENSMUST00000125248.1,ENSMUST00000144218.7	processed_transcript,protein_coding	18.3016	11.6181	24.623	12.3239	18.9502	18.1602	19.1439	11.1596	13.9776	21.9524
ENSMUSG00000026956	Uap1l1	ENSMUST00000102925.3,ENSMUST00000131025.1,ENSMUST00000151131.7,ENSMUST00000138985.7,ENSMUST00000152537.1,ENSMUST00000146226.1	processed_transcript,protein_coding	45.3485	23.8254	47.3065	38.1911	32.8419	35.2854	50.0011	41.4644	32.8806	50.23
ENSMUSG00000026955	Sapcd2	ENSMUST00000155310.1,ENSMUST00000129214.1,ENSMUST00000132539.1,ENSMUST00000100323.2,ENSMUST00000137171.1,ENSMUST00000114293.8,ENSMUST00000028329.12	processed_transcript,protein_coding	10.2222	1.08405	5.27033	0.827401	0.452992	0.454789	2.34266	2.82572	2.79551	4.79563
ENSMUSG00000015085	Entpd2	ENSMUST00000148859.1,ENSMUST00000028328.2,ENSMUST00000140590.1	processed_transcript,protein_coding	0	0.329927	0	0	0	0.705707	0	0.675716	0	0
ENSMUSG00000015094	Npdc1	ENSMUST00000136138.7,ENSMUST00000141567.7,ENSMUST00000071442.11,ENSMUST00000138651.1,ENSMUST00000132287.7,ENSMUST00000156824.1,ENSMUST00000055921.13,ENSMUST00000144413.1,ENSMUST00000128144.1,ENSMUST00000133409.1,ENSMUST00000124277.1,ENSMUST00000131185.7,ENSMUST00000154809.7,ENSMUST00000141106.7	processed_transcript,protein_coding	2.34561	0.777685	0.716765	1.00159	0.60399	1.56824	1.97662	2.35477	0	0
ENSMUSG00000036587	Fut7	ENSMUST00000142156.1,ENSMUST00000100320.4,ENSMUST00000041654.5,ENSMUST00000114278.8,ENSMUST00000134259.7	processed_transcript,protein_coding	0	1.17831	0	0	0	0	0	0.593811	0	0.640795
ENSMUSG00000026944	Abca2	ENSMUST00000125520.7,ENSMUST00000102919.3,ENSMUST00000144560.1,ENSMUST00000149385.7,ENSMUST00000141065.1,ENSMUST00000143075.1,ENSMUST00000150550.1	processed_transcript,protein_coding	25.9176	61.1307	53.926	34.7944	30.275	81.4386	28.0753	53.2792	53.0704	35.5331
ENSMUSG00000047617	BC029214	ENSMUST00000125710.7,ENSMUST00000138079.7,ENSMUST00000114261.8,ENSMUST00000123986.1,ENSMUST00000135915.7,ENSMUST00000132596.7,ENSMUST00000124172.1,ENSMUST00000133919.7,ENSMUST00000141613.7,ENSMUST00000128560.1,ENSMUST00000132561.7,ENSMUST00000130130.7,ENSMUST00000151239.1	processed_transcript,protein_coding	4.31477	9.12012	12.1007	6.92404	14.2693	15.7137	7.94307	16.8315	19.4355	27.2028
ENSMUSG00000015093	Clic3	ENSMUST00000102918.2,ENSMUST00000140022.7,ENSMUST00000132311.1,ENSMUST00000142006.7,ENSMUST00000114265.8,ENSMUST00000143862.1	processed_transcript,protein_coding	0	0	0	0	0	0	0	0	0	0.351404
ENSMUSG00000015083	C8g	ENSMUST00000015227.3,ENSMUST00000040042.10,ENSMUST00000154984.7,ENSMUST00000153139.7,ENSMUST00000149062.7,ENSMUST00000150580.1,ENSMUST00000133255.1	processed_transcript,protein_coding	0	0.117831	0.843252	0	0	0.642978	0	0.737145	0.266239	1.79836
ENSMUSG00000015095	Fbxw5	ENSMUST00000015239.9,ENSMUST00000142004.7,ENSMUST00000135511.1,ENSMUST00000126601.7,ENSMUST00000148845.1,ENSMUST00000129104.1,ENSMUST00000135456.1,ENSMUST00000124375.1,ENSMUST00000124258.7	processed_transcript,protein_coding	60.8991	52.0813	41.488	52.4311	38.4289	51.548	44.1078	56.924	46.6363	63.6867
ENSMUSG00000026942	Traf2	ENSMUST00000114234.1,ENSMUST00000151742.1,ENSMUST00000028311.12	retained_intron,protein_coding	31.6803	54.8621	37.9464	53.2585	52.4716	39.2059	42.8999	49.6754	59.6376	51.677
ENSMUSG00000083043	Gm13433	ENSMUST00000121701.1	processed_pseudogene	0.0579164	0	0	0.0435474	0	0.0156824	0.109812	0.0409525	0	0
ENSMUSG00000015092	Edf1	ENSMUST00000134689.7,ENSMUST00000144395.1,ENSMUST00000015236.3,ENSMUST00000142288.1,ENSMUST00000153008.7	processed_transcript,protein_coding	221.617	149.056	167.301	125.808	86.2951	126.51	210.583	133.874	105.52	132.252
ENSMUSG00000026941	Mamdc4	ENSMUST00000142811.1,ENSMUST00000135288.1,ENSMUST00000114223.7,ENSMUST00000152124.1,ENSMUST00000095117.9,ENSMUST00000152237.1	processed_transcript,protein_coding	0	0.824817	1.30704	1.52416	0	0.690025	0	0	1.64181	0
ENSMUSG00000036504	Phpt1	ENSMUST00000147096.1,ENSMUST00000039156.6	processed_transcript,protein_coding	0.0289582	0	1.56002	0.0435474	0	0.909578	0.036604	2.19096	0	0.392745
ENSMUSG00000029419	Gm996	ENSMUST00000188161.1,ENSMUST00000187017.1,ENSMUST00000114217.2,ENSMUST00000191602.1	protein_coding	0.0289582	0.447758	5.05951	2.74349	0	1.1605	1.17133	0	0	2.76989
ENSMUSG00000097872	Gm26702	ENSMUST00000181730.1	lincRNA	0	0	0.632439	0	0	0.580248	0	0	0	0
ENSMUSG00000015087	Rabl6	ENSMUST00000140785.1,ENSMUST00000128942.1,ENSMUST00000140778.1,ENSMUST00000140635.7,ENSMUST00000150206.7,ENSMUST00000135084.1,ENSMUST00000058137.8,ENSMUST00000143855.1,ENSMUST00000146012.7	processed_transcript,protein_coding	65.9668	61.2486	69.7791	53.0407	69.6853	68.877	91.6198	60.4459	55.5997	64.4516
ENSMUSG00000026939	Tmem141	ENSMUST00000136952.1,ENSMUST00000132348.7,ENSMUST00000128149.1,ENSMUST00000142087.1,ENSMUST00000155893.1,ENSMUST00000150165.7,ENSMUST00000028308.10	processed_transcript,protein_coding	13.0022	9.63858	9.3601	6.74985	3.09545	13.1105	13.5801	4.60716	3.10613	6.90405
ENSMUSG00000026938	Fcna	ENSMUST00000142371.1,ENSMUST00000028307.8	processed_transcript,protein_coding	17.346	5.25526	3.71031	20.9898	20.3847	6.47682	15.7031	2.43667	0.310613	12.2164
ENSMUSG00000049086	Bmyc	ENSMUST00000061483.8	protein_coding	45.3775	19.1829	21.1235	16.548	19.1767	22.661	16.8012	21.3977	24.139	40.5975
ENSMUSG00000026933	Camsap1	ENSMUST00000139937.1,ENSMUST00000148146.1,ENSMUST00000143977.7,ENSMUST00000183461.7,ENSMUST00000134054.7,ENSMUST00000134970.7,ENSMUST00000142028.1,ENSMUST00000114167.8,ENSMUST00000127823.1,ENSMUST00000091268.10,ENSMUST00000134882.7,ENSMUST00000151593.7	nonsense_mediated_decay,processed_transcript,protein_coding	20.9368	20.3376	22.1775	21.556	16.8362	20.7321	13.7265	16.5243	14.865	12.0511
ENSMUSG00000082357	Gm13542	ENSMUST00000118484.1	processed_pseudogene	0	0	0	0	0.0754987	0	0	0	0	0
ENSMUSG00000036352	Ubac1	ENSMUST00000123275.7,ENSMUST00000154336.1,ENSMUST00000136750.2,ENSMUST00000146898.1,ENSMUST00000148725.1,ENSMUST00000146363.7,ENSMUST00000150608.1,ENSMUST00000036509.13,ENSMUST00000134990.7	processed_transcript,protein_coding	15.6953	22.1051	24.623	29.438	17.3647	21.4692	23.7926	15.1115	11.3595	19.4306
ENSMUSG00000026932	Nacc2	ENSMUST00000128674.1,ENSMUST00000028300.5,ENSMUST00000114159.8,ENSMUST00000152133.1,ENSMUST00000140993.1,ENSMUST00000133212.1,ENSMUST00000126921.1,ENSMUST00000149408.1	processed_transcript,protein_coding	58.5824	17.274	29.0079	37.0153	19.0257	26.1739	59.1155	19.1453	16.3737	25.5491
ENSMUSG00000087679	C330006A16Rik	ENSMUST00000133808.1,ENSMUST00000163836.1	lincRNA	38.5144	42.2542	28.9657	34.6637	22.4231	40.1312	35.8353	33.3149	35.7648	36.67
ENSMUSG00000087595	1810012K08Rik	ENSMUST00000155199.1	lincRNA	0	0	0	0	0	0	1.09812	0	0.887465	0.682136
ENSMUSG00000036327	Qsox2	ENSMUST00000036187.8,ENSMUST00000091263.11	protein_coding	23.6878	9.73284	13.1126	6.53211	4.15243	12.9693	9.59025	10.6681	9.62899	5.58112
ENSMUSG00000026930	Gpsm1	ENSMUST00000142057.1,ENSMUST00000066936.8,ENSMUST00000152895.7,ENSMUST00000114134.8,ENSMUST00000147873.7,ENSMUST00000132276.1,ENSMUST00000066889.12,ENSMUST00000132638.1,ENSMUST00000153064.1,ENSMUST00000078616.11,ENSMUST00000145884.7,ENSMUST00000127453.1,ENSMUST00000123981.7	processed_transcript,protein_coding	17.288	21.0446	8.26387	20.8592	14.7978	24.7468	11.3472	28.5234	23.5622	22.4071
ENSMUSG00000075467	Dnlz	ENSMUST00000125848.1,ENSMUST00000028295.8	processed_transcript,protein_coding	44.8273	23.142	24.7495	19.0738	12.9858	28.9967	25.0005	18.531	30.44	20.7948
ENSMUSG00000026928	Card9	ENSMUST00000153370.1,ENSMUST00000028294.6,ENSMUST00000100303.9	processed_transcript,protein_coding	7.9635	10.7698	9.61308	24.2994	17.2137	16.2783	30.2349	10.6067	6.70036	21.5803
ENSMUSG00000086779	Gm13562	ENSMUST00000125198.1,ENSMUST00000137869.1	processed_transcript	0	3.53493	0	0	0	0.674342	0	0.49143	0	0
ENSMUSG00000036281	Snapc4	ENSMUST00000144871.1,ENSMUST00000136054.1,ENSMUST00000035427.10,ENSMUST00000124843.1,ENSMUST00000133778.7,ENSMUST00000149316.7,ENSMUST00000114115.8,ENSMUST00000135171.1,ENSMUST00000125789.1,ENSMUST00000150121.1,ENSMUST00000148024.1,ENSMUST00000155643.1,ENSMUST00000149850.7,ENSMUST00000123934.1	processed_transcript,protein_coding	8.36892	23.7312	23.2738	14.4577	20.9886	15.8078	9.66346	24.1415	27.4227	24.6603
ENSMUSG00000026927	Sdccag3	ENSMUST00000134737.1,ENSMUST00000140074.1,ENSMUST00000139738.1,ENSMUST00000132574.7,ENSMUST00000077983.12,ENSMUST00000140115.1,ENSMUST00000114102.9,ENSMUST00000137814.7,ENSMUST00000130954.7,ENSMUST00000136972.1,ENSMUST00000114100.9,ENSMUST00000028293.11,ENSMUST00000133737.7	processed_transcript,protein_coding	44.0744	61.2486	46.5897	50.1231	75.3477	60.1419	76.7952	55.4292	70.3759	53.6614
ENSMUSG00000026926	Pmpca	ENSMUST00000114093.1,ENSMUST00000139535.1,ENSMUST00000076431.12,ENSMUST00000134871.1,ENSMUST00000137686.7,ENSMUST00000135155.1	processed_transcript,protein_coding	50.7927	36.9518	48.234	34.6202	22.1211	44.2557	51.1358	49.0406	51.2511	40.184
ENSMUSG00000026925	Inpp5e	ENSMUST00000114090.7,ENSMUST00000028291.14,ENSMUST00000146061.7,ENSMUST00000145701.7,ENSMUST00000150907.1,ENSMUST00000131109.7,ENSMUST00000144011.2	processed_transcript,protein_coding	20.792	11.3825	22.9365	16.6351	24.0086	25.2643	15.1175	17.3639	25.0265	18.4384
ENSMUSG00000026924	Sec16a	ENSMUST00000091252.4,ENSMUST00000153996.1,ENSMUST00000156442.7,ENSMUST00000154486.7,ENSMUST00000149010.1,ENSMUST00000148306.1,ENSMUST00000155252.1,ENSMUST00000114082.8	processed_transcript,protein_coding	53.3989	81.5391	120.585	55.4358	66.8919	109.416	92.7546	64.7664	67.2254	88.409
ENSMUSG00000086714	0610009E02Rik	ENSMUST00000151521.1,ENSMUST00000139144.1,ENSMUST00000133463.1	processed_transcript	0	1.8146	0.295138	0	0	0.0940943	0	0	0.976211	0.578782
ENSMUSG00000026923	Notch1	ENSMUST00000140082.7,ENSMUST00000132820.1,ENSMUST00000123873.1,ENSMUST00000138034.7,ENSMUST00000028288.4,ENSMUST00000126872.7,ENSMUST00000129506.1,ENSMUST00000131393.1,ENSMUST00000132941.1,ENSMUST00000147481.1,ENSMUST00000148948.7	processed_transcript,retained_intron,protein_coding	78.2161	175.733	146.22	271.518	271.871	244.598	192.94	143.887	166.045	131.136
ENSMUSG00000026921	Egfl7	ENSMUST00000174465.1,ENSMUST00000149789.1,ENSMUST00000152988.8,ENSMUST00000150404.8,ENSMUST00000131112.1,ENSMUST00000172683.1,ENSMUST00000145575.8,ENSMUST00000174211.7,ENSMUST00000100290.11,ENSMUST00000173777.1,ENSMUST00000149460.7,ENSMUST00000174572.1,ENSMUST00000174656.1,ENSMUST00000102907.11,ENSMUST00000139801.7,ENSMUST00000166920.8,ENSMUST00000173920.7,ENSMUST00000152713.7,ENSMUST00000147351.2	nonsense_mediated_decay,processed_transcript,retained_intron,protein_coding	1.5927	0.612721	1.56002	0.0435474	4.37893	0.799801	0.878496	1.59715	1.28682	2.04641
ENSMUSG00000026922	Agpat2	ENSMUST00000140386.7,ENSMUST00000131940.7,ENSMUST00000140508.1,ENSMUST00000028286.11,ENSMUST00000154753.1	processed_transcript,protein_coding	15.8401	13.7627	17.371	17.2883	10.6453	17.4074	14.239	24.0801	13.1345	12.2164
ENSMUSG00000036186	Fam69b	ENSMUST00000074240.3,ENSMUST00000153849.1,ENSMUST00000144449.1	processed_transcript,protein_coding	0.0289582	1.48467	0	1.04514	1.43448	0.611613	0	3.07144	1.73056	0.0413416
ENSMUSG00000026919	Lcn4	ENSMUST00000028283.1	protein_coding	0	0	1.98164	0	0	0	0	0.409525	0	0.888844
ENSMUSG00000082951	Gm13359	ENSMUST00000119000.1	processed_pseudogene	0	0	0.0421626	0	0	0	0	0	0	0
ENSMUSG00000036160	Surf6	ENSMUST00000114043.1,ENSMUST00000142131.1,ENSMUST00000127691.1,ENSMUST00000140392.1,ENSMUST00000047632.13,ENSMUST00000137904.7,ENSMUST00000129554.1	processed_transcript,protein_coding	31.2459	37.5174	35.7961	31.0493	22.7251	27.8833	27.1236	35.1372	51.8279	35.5331
ENSMUSG00000015776	Med22	ENSMUST00000102899.9,ENSMUST00000015920.11,ENSMUST00000139815.1	protein_coding	32.8096	32.2621	28.3754	32.4428	33.8989	29.1222	36.4942	25.8206	33.5462	26.9961
ENSMUSG00000062647	Rpl7a	ENSMUST00000149339.1,ENSMUST00000129673.7,ENSMUST00000137376.7,ENSMUST00000102898.4,ENSMUST00000147143.1,ENSMUST00000143678.7,ENSMUST00000136269.7	processed_transcript,protein_coding	1364.83	1168.93	1150.11	885.101	1066.04	927.299	1031.87	992.791	1042.55	1107.81
ENSMUSG00000015790	Surf1	ENSMUST00000147110.7,ENSMUST00000167661.6,ENSMUST00000150776.3,ENSMUST00000129682.1,ENSMUST00000142967.6,ENSMUST00000133513.1,ENSMUST00000129822.7,ENSMUST00000183520.7,ENSMUST00000015934.12,ENSMUST00000128665.1	nonsense_mediated_decay,retained_intron,protein_coding	28.9292	32.922	35.8804	23.8204	14.2693	26.4562	27.087	36.3658	35.543	29.7039
ENSMUSG00000014873	Surf2	ENSMUST00000143098.1,ENSMUST00000135506.1,ENSMUST00000015017.7,ENSMUST00000157066.7,ENSMUST00000125408.7,ENSMUST00000126947.7	processed_transcript,retained_intron,protein_coding	14.4791	17.2269	18.931	35.3169	28.01	17.7681	16.9843	20.4148	28.9757	23.8748
ENSMUSG00000014867	Surf4	ENSMUST00000015011.9,ENSMUST00000154651.1,ENSMUST00000153641.7	nonsense_mediated_decay,protein_coding	508.245	288.427	320.9	236.811	263.566	276.12	418.164	306.755	232.471	252.763
ENSMUSG00000049897	Stkld1	ENSMUST00000153771.7,ENSMUST00000055406.8	protein_coding	2.6352	0	0.548114	0	0	1.41141	0	1.39238	0	0
ENSMUSG00000052406	Rexo4	ENSMUST00000135752.1,ENSMUST00000064244.10,ENSMUST00000128401.1,ENSMUST00000123126.1,ENSMUST00000114020.9,ENSMUST00000139635.1,ENSMUST00000136710.1,ENSMUST00000128130.1,ENSMUST00000145546.1	processed_transcript,protein_coding	39.499	45.4356	51.3962	57.8309	50.5087	46.263	59.994	57.9273	44.0626	42.6025
ENSMUSG00000014852	Adamts13	ENSMUST00000014996.13,ENSMUST00000147216.1,ENSMUST00000102891.3	processed_transcript,protein_coding	0	0	0	1.13223	0	0.768437	0	0	0.798718	0
ENSMUSG00000015488	Cacfd1	ENSMUST00000133807.1,ENSMUST00000114004.7,ENSMUST00000133126.1,ENSMUST00000114005.8,ENSMUST00000114006.7,ENSMUST00000114003.1,ENSMUST00000145290.1,ENSMUST00000114007.7	processed_transcript,retained_intron,protein_coding	25.1068	33.1812	20.2381	25.6059	22.8006	20.983	19.9126	20.4558	30.1738	25.3011
ENSMUSG00000036067	Slc2a6	ENSMUST00000153388.1,ENSMUST00000129835.7,ENSMUST00000045702.5,ENSMUST00000135725.1,ENSMUST00000145742.7,ENSMUST00000102890.10	processed_transcript,protein_coding	35.5027	18.7351	20.8283	20.8157	20.1582	14.4435	50.0377	12.7567	19.4355	44.7523
ENSMUSG00000083335	Gm13397	ENSMUST00000119562.1	processed_pseudogene	0	0.0235662	0	0	0	0	0	0	0	0.0206708
ENSMUSG00000036040	Adamtsl2	ENSMUST00000091233.6,ENSMUST00000143246.1,ENSMUST00000169787.7,ENSMUST00000139633.1,ENSMUST00000130600.1	processed_transcript,retained_intron,protein_coding	0	1.4611	0.0843252	0.914495	0.981484	4.59494	3.55059	0.880479	3.10613	2.08775
ENSMUSG00000009614	Sardh	ENSMUST00000156434.8,ENSMUST00000127805.7,ENSMUST00000149733.7,ENSMUST00000144448.1,ENSMUST00000091224.10,ENSMUST00000129975.1,ENSMUST00000139312.7,ENSMUST00000142136.1,ENSMUST00000147089.7,ENSMUST00000102886.9	processed_transcript,retained_intron,protein_coding	2.25874	1.6025	1.93948	1.69835	1.81197	1.78779	6.07627	0.081905	2.70677	1.77769
ENSMUSG00000009621	Vav2	ENSMUST00000146843.1,ENSMUST00000148067.7,ENSMUST00000056176.7,ENSMUST00000132642.1,ENSMUST00000149758.7,ENSMUST00000135584.1,ENSMUST00000185188.7	nonsense_mediated_decay,processed_transcript,protein_coding	70.2236	72.8196	51.7335	113.18	157.188	87.6331	117.792	96.7503	110.267	152.757
ENSMUSG00000109946	D2Bwg1423e	ENSMUST00000209262.1,ENSMUST00000209765.1	processed_transcript,protein_coding	2.77999	0	0	0.0435474	0	1.05072	0	0	0	0.744149
ENSMUSG00000026918	Brd3	ENSMUST00000138693.7,ENSMUST00000154316.7,ENSMUST00000144758.1,ENSMUST00000147736.1,ENSMUST00000126059.1,ENSMUST00000028282.14,ENSMUST00000164296.7,ENSMUST00000130932.1,ENSMUST00000113941.8,ENSMUST00000077737.12	processed_transcript,protein_coding	14.5949	25.3808	24.117	24.2559	27.104	30.1729	9.95629	18.3058	29.6857	23.6267
ENSMUSG00000026917	Wdr5	ENSMUST00000140396.1,ENSMUST00000144315.7,ENSMUST00000125088.1,ENSMUST00000113952.9	processed_transcript,protein_coding	55.0785	41.3823	30.863	38.8878	33.8234	31.5216	43.7418	46.6449	40.6459	45.4344
ENSMUSG00000085929	Gm13421	ENSMUST00000132898.1,ENSMUST00000142511.1	processed_transcript	0	1.06048	2.02381	0	0	0	0	1.61762	0.976211	0
ENSMUSG00000015846	Rxra	ENSMUST00000129514.7,ENSMUST00000113934.1,ENSMUST00000077257.11,ENSMUST00000100251.8,ENSMUST00000148756.1,ENSMUST00000166775.7	processed_transcript,protein_coding	57.5978	43.5975	33.435	49.2957	56.6995	52.928	58.4932	38.0449	33.1024	62.8186
ENSMUSG00000026837	Col5a1	ENSMUST00000028280.13,ENSMUST00000145423.1	protein_coding	0	0.966215	0.927578	3.65798	8.15386	0.470471	3.55059	0.65524	1.55306	0.930186
ENSMUSG00000085693	Gm13371	ENSMUST00000137756.1	lincRNA	0	0	0	0	0	0	0	0	0	0.599453
ENSMUSG00000086425	F730016J06Rik	ENSMUST00000128888.1,ENSMUST00000156508.1,ENSMUST00000126140.7	lincRNA	0	0	0	2.91768	2.56696	0	0	0.573335	0	1.9844
ENSMUSG00000026833	Olfm1	ENSMUST00000102879.3,ENSMUST00000113920.7,ENSMUST00000028177.10,ENSMUST00000100244.9,ENSMUST00000152415.1	processed_transcript,protein_coding	31.5355	16.2371	13.6185	19.0302	22.1211	17.5956	28.0021	15.7258	11.892	18.8311
ENSMUSG00000087196	Gm13373	ENSMUST00000144634.1	lincRNA	0	0.0942648	0	1.08868	1.05698	0	0	0	0	0.661466
ENSMUSG00000035829	Ppp1r26	ENSMUST00000128199.7,ENSMUST00000154081.7,ENSMUST00000189694.1,ENSMUST00000150362.1,ENSMUST00000040324.13	processed_transcript,protein_coding	0	0	0	0	0	0	0	0	0.931838	0
ENSMUSG00000035772	Mrps2	ENSMUST00000146332.1,ENSMUST00000123533.7,ENSMUST00000038600.3	processed_transcript,protein_coding	32.6359	28.3266	31.2847	21.556	14.1938	23.6804	31.15	26.9467	17.6162	27.9056
ENSMUSG00000082895	Rpsa-ps9	ENSMUST00000120702.1	processed_pseudogene	2.2877	3.46423	2.69841	2.09027	3.09545	2.91692	2.15964	2.33429	1.90805	4.25818
ENSMUSG00000026829	Gbgt1	ENSMUST00000163121.7,ENSMUST00000127958.7,ENSMUST00000028172.1	processed_transcript,protein_coding	15.6085	6.05652	13.1126	14.3706	14.8733	18.0191	19.5831	7.43288	11.1821	12.6092
ENSMUSG00000063611	Gm10134	ENSMUST00000074761.4	protein_coding	2.51936	3.88842	7.63143	1.52416	2.64246	3.01102	3.14794	0.675716	2.35178	4.11349
ENSMUSG00000026821	Ralgds	ENSMUST00000113893.7,ENSMUST00000137215.2,ENSMUST00000128680.1,ENSMUST00000135803.7,ENSMUST00000137513.7,ENSMUST00000140704.1,ENSMUST00000130281.1,ENSMUST00000146217.1,ENSMUST00000028170.14,ENSMUST00000100241.9	nonsense_mediated_decay,retained_intron,protein_coding	47.2887	40.0861	85.2528	123.544	142.844	58.4639	97.8791	60.0773	58.3952	91.9851
ENSMUSG00000026818	Cel	ENSMUST00000028161.5,ENSMUST00000124756.1	processed_transcript,protein_coding	0	0	0	0	0	0	0	1.16715	0	0
ENSMUSG00000026816	Gtf3c5	ENSMUST00000150699.1,ENSMUST00000139553.1,ENSMUST00000150929.2,ENSMUST00000113889.8,ENSMUST00000028157.8,ENSMUST00000139580.2,ENSMUST00000142054.1	nonsense_mediated_decay,processed_transcript,retained_intron,protein_coding	9.3535	21.5395	19.6899	13.2384	13.8163	18.3484	23.939	25.2677	25.8696	23.1926
ENSMUSG00000026815	Gfi1b	ENSMUST00000028156.7,ENSMUST00000145690.1,ENSMUST00000155686.1,ENSMUST00000164290.7	processed_transcript,protein_coding	0	2.30949	0	8.23046	8.68235	1.5996	5.67362	0	0	2.72855
ENSMUSG00000026812	Tsc1	ENSMUST00000150274.1,ENSMUST00000153625.7,ENSMUST00000125715.1,ENSMUST00000124507.1,ENSMUST00000113867.8,ENSMUST00000133565.7,ENSMUST00000139642.1,ENSMUST00000156857.7,ENSMUST00000028155.11,ENSMUST00000113869.7,ENSMUST00000113870.2	nonsense_mediated_decay,retained_intron,protein_coding	8.02142	17.6982	28.0381	26.651	18.1952	22.1435	22.9873	21.0905	21.9648	24.1228
ENSMUSG00000026809	Spaca9	ENSMUST00000144209.7,ENSMUST00000145014.1,ENSMUST00000124840.1,ENSMUST00000102877.7	processed_transcript,protein_coding	1.76645	0	1.09623	1.00159	0.679489	2.35236	1.7936	0.757621	0	2.14976
ENSMUSG00000026807	Ak8	ENSMUST00000123794.1,ENSMUST00000137588.1,ENSMUST00000074156.6	processed_transcript,protein_coding	1.56374	0	0.96974	0	1.13248	1.01935	2.08643	0	0	1.07488
ENSMUSG00000035666	Gtf3c4	ENSMUST00000124390.1,ENSMUST00000156468.1,ENSMUST00000037117.5,ENSMUST00000171404.7	processed_transcript,protein_coding	23.4561	21.5866	22.1354	11.8013	6.87038	28.8242	10.1759	13.801	13.7113	13.0019
ENSMUSG00000026806	Ddx31	ENSMUST00000152685.1,ENSMUST00000147071.1,ENSMUST00000113853.2,ENSMUST00000147779.7	processed_transcript,protein_coding	15.232	20.8325	11.5526	7.49015	10.8718	15.0551	16.9111	20.0053	18.3261	12.1338
ENSMUSG00000079502	Cfap77	ENSMUST00000190049.1,ENSMUST00000113843.1,ENSMUST00000157048.3,ENSMUST00000189711.6,ENSMUST00000189027.6	nonsense_mediated_decay,processed_transcript,protein_coding	0	0.235662	0	0.435474	0	0	0	0	0	0
ENSMUSG00000083773	Gm13394	ENSMUST00000121658.1	processed_pseudogene	0.115833	0.117831	0.0843252	0.0435474	0.0754987	0.0627295	0.036604	0.0614287	0	0.0620124
ENSMUSG00000026803	Ttf1	ENSMUST00000100237.3,ENSMUST00000122866.1,ENSMUST00000142786.7,ENSMUST00000130506.1	retained_intron,protein_coding	14.7687	20.4083	17.8348	13.1949	18.2707	18.8659	18.485	21.1315	23.5178	20.03
ENSMUSG00000043535	Setx	ENSMUST00000154910.1,ENSMUST00000135992.1,ENSMUST00000061578.8,ENSMUST00000129544.7,ENSMUST00000145422.1	processed_transcript,retained_intron,protein_coding	9.78787	59.0334	67.5445	49.9489	73.3848	59.1853	21.816	55.7978	70.3759	51.6357
ENSMUSG00000035513	Ntng2	ENSMUST00000147274.7,ENSMUST00000102873.7,ENSMUST00000048455.8,ENSMUST00000125765.1,ENSMUST00000149096.1,ENSMUST00000177689.7,ENSMUST00000147897.7,ENSMUST00000071201.4,ENSMUST00000183583.7,ENSMUST00000143194.1,ENSMUST00000091153.8	nonsense_mediated_decay,processed_transcript,protein_coding	18.707	26.9833	16.0218	33.8799	24.8391	21.8926	20.7179	17.7324	24.5384	22.9653
ENSMUSG00000079499	6530402F18Rik	ENSMUST00000155949.1,ENSMUST00000028141.5,ENSMUST00000154682.7	processed_transcript	21.8924	18.3345	15.6423	14.5448	27.859	18.1131	25.2568	25.3701	15.575	13.8908
ENSMUSG00000026799	Med27	ENSMUST00000162603.7,ENSMUST00000028139.10,ENSMUST00000123522.7,ENSMUST00000159280.7,ENSMUST00000162597.7,ENSMUST00000162623.7,ENSMUST00000162773.1,ENSMUST00000113830.10,ENSMUST00000159034.1,ENSMUST00000147547.1	processed_transcript,retained_intron,protein_coding	13.6972	16.3785	24.9603	13.282	21.5926	12.2009	20.8277	16.7086	12.7351	27.2855
ENSMUSG00000039844	Rapgef1	ENSMUST00000147488.1,ENSMUST00000091146.11,ENSMUST00000123953.1,ENSMUST00000137719.1,ENSMUST00000102872.10,ENSMUST00000147755.8,ENSMUST00000095087.10	nonsense_mediated_decay,processed_transcript,retained_intron,protein_coding	74.4226	148.066	188.636	146.406	169.193	126.447	132.397	122.653	163.16	215.927
ENSMUSG00000048316	Gm9823	ENSMUST00000051212.3	pseudogene	0	0	0	0	0	0	0	0	0	0.950857
ENSMUSG00000079497	Gm13420	ENSMUST00000129574.2	protein_coding	0	0	0.96974	0	0	0.533201	0	0	0	0
ENSMUSG00000075425	Gm13547	ENSMUST00000113810.8,ENSMUST00000177379.1,ENSMUST00000113809.2	processed_transcript,protein_coding	0	0	0	0	0	0.376377	0	0	0.266239	0
ENSMUSG00000039826	Trub2	ENSMUST00000148120.1,ENSMUST00000048044.11,ENSMUST00000176312.7,ENSMUST00000113807.9,ENSMUST00000176167.1,ENSMUST00000177467.7,ENSMUST00000113803.7,ENSMUST00000156846.7,ENSMUST00000175644.1,ENSMUST00000177133.7	nonsense_mediated_decay,retained_intron,protein_coding	7.7608	19.6778	15.0521	14.2835	14.6468	9.36238	14.6782	19.4115	22.8078	15.5444
ENSMUSG00000026798	Coq4	ENSMUST00000138233.1,ENSMUST00000142694.1,ENSMUST00000028137.9,ENSMUST00000143616.7,ENSMUST00000148791.1,ENSMUST00000176348.7	nonsense_mediated_decay,retained_intron,protein_coding	9.15079	7.16413	7.12548	5.83535	8.07836	4.12447	6.84495	6.38859	7.05534	6.34594
ENSMUSG00000059316	Slc27a4	ENSMUST00000080065.2,ENSMUST00000136444.1	processed_transcript,protein_coding	43.9875	32.2857	34.6155	28.6542	29.7465	41.0722	56.0407	48.1806	34.3893	29.952
ENSMUSG00000069020	Urm1	ENSMUST00000123021.1,ENSMUST00000149379.7,ENSMUST00000091142.3,ENSMUST00000147325.1,ENSMUST00000156944.7,ENSMUST00000130542.1	processed_transcript,retained_intron,protein_coding	27.1049	29.9291	31.1582	39.933	27.6325	26.7385	20.242	29.0558	28.9313	31.0475
ENSMUSG00000039787	Cercam	ENSMUST00000153863.1,ENSMUST00000154464.7,ENSMUST00000047521.6,ENSMUST00000134152.1,ENSMUST00000155355.1	retained_intron,protein_coding	8.10829	2.56872	6.70386	3.44024	4.22793	15.1335	7.90647	10.0334	7.98718	10.0874
ENSMUSG00000026790	Odf2	ENSMUST00000152932.7,ENSMUST00000126103.7,ENSMUST00000113759.8,ENSMUST00000184845.7,ENSMUST00000133233.7,ENSMUST00000152026.1,ENSMUST00000137558.7,ENSMUST00000148883.1,ENSMUST00000129960.7,ENSMUST00000150827.1,ENSMUST00000028128.12,ENSMUST00000130899.1,ENSMUST00000113763.7,ENSMUST00000113756.7,ENSMUST00000113764.3,ENSMUST00000113762.7,ENSMUST00000123335.7,ENSMUST00000152503.1,ENSMUST00000046571.13,ENSMUST00000113767.7,ENSMUST00000113755.7,ENSMUST00000113757.7,ENSMUST00000153216.7,ENSMUST00000131165.7,ENSMUST00000113765.7	nonsense_mediated_decay,processed_transcript,retained_intron,protein_coding	24.209	53.2125	50.4687	61.0099	77.9902	50.4973	35.5059	39.9901	51.3842	63.6247
ENSMUSG00000019715	Gle1	ENSMUST00000148983.1,ENSMUST00000019859.8,ENSMUST00000124687.1,ENSMUST00000127390.1,ENSMUST00000149730.1,ENSMUST00000123608.1,ENSMUST00000154490.7	retained_intron,protein_coding	55.5418	45.8598	47.8124	38.583	36.0129	45.9964	38.9467	59.9545	40.7346	45.9098
ENSMUSG00000057738	Sptan1	ENSMUST00000100225.8,ENSMUST00000129241.2,ENSMUST00000113741.7,ENSMUST00000202286.1,ENSMUST00000113717.7,ENSMUST00000201758.1,ENSMUST00000113719.8,ENSMUST00000124494.4,ENSMUST00000046257.13,ENSMUST00000149038.2,ENSMUST00000152453.2,ENSMUST00000131827.2,ENSMUST00000149846.1,ENSMUST00000095083.10,ENSMUST00000143918.7,ENSMUST00000202844.1	retained_intron,protein_coding	46.5937	137.226	140.528	104.775	156.131	121.131	81.8832	109.241	131.567	126.671
ENSMUSG00000039715	Wdr34	ENSMUST00000143892.1,ENSMUST00000113711.2,ENSMUST00000146275.1,ENSMUST00000139145.1	processed_transcript,retained_intron,protein_coding	1.9402	1.39041	3.1622	3.04832	6.1154	2.94829	2.7453	2.58001	1.64181	5.60179
ENSMUSG00000054766	Set	ENSMUST00000147590.1,ENSMUST00000134364.7,ENSMUST00000149578.7,ENSMUST00000102866.9,ENSMUST00000137291.1,ENSMUST00000067996.6,ENSMUST00000125824.7	processed_transcript,protein_coding	221.704	260.854	199.387	217.04	233.744	203.996	175.589	268.362	256.477	246.851
ENSMUSG00000026785	Pkn3	ENSMUST00000148650.7,ENSMUST00000126838.1,ENSMUST00000045246.7,ENSMUST00000137240.7,ENSMUST00000156197.1,ENSMUST00000125346.7,ENSMUST00000150770.7,ENSMUST00000134591.7	retained_intron,protein_coding	0	2.49802	2.90922	6.35792	3.62394	2.08576	3.44078	2.33429	1.95242	3.20397
ENSMUSG00000015335	Zdhhc12	ENSMUST00000081838.6,ENSMUST00000148717.7,ENSMUST00000137001.1,ENSMUST00000102865.10	processed_transcript,retained_intron,protein_coding	13.5524	11.5003	8.09522	6.14018	2.03847	9.81717	18.2654	9.56241	8.65278	15.8132
ENSMUSG00000039686	Zer1	ENSMUST00000133354.1,ENSMUST00000139128.1,ENSMUST00000113677.2,ENSMUST00000152068.1,ENSMUST00000044751.13,ENSMUST00000152285.1,ENSMUST00000154231.7,ENSMUST00000149818.1,ENSMUST00000131858.1	processed_transcript,retained_intron,protein_coding	35.9082	50.2432	40.2653	49.2521	39.6368	61.4906	45.9746	60.2002	66.9148	64.0795
ENSMUSG00000039678	Tbc1d13	ENSMUST00000136183.7,ENSMUST00000132324.1,ENSMUST00000150879.1,ENSMUST00000044556.11,ENSMUST00000131261.1,ENSMUST00000129789.1,ENSMUST00000134013.1,ENSMUST00000125142.7	nonsense_mediated_decay,processed_transcript,retained_intron,protein_coding	101.933	71.8062	59.9131	64.4501	71.2708	84.1987	103.48	90.5869	70.3759	85.0397
ENSMUSG00000085401	Slc39a1-ps	ENSMUST00000120862.1	processed_pseudogene	0.202707	0.117831	1.0119	0.0870948	0.679489	0.0940943	0	0	0.0443732	0.0206708
ENSMUSG00000015337	Endog	ENSMUST00000015481.5	protein_coding	17.2591	9.49718	13.8293	3.61443	12.9858	10.617	14.0559	10.3405	8.29779	8.74375
ENSMUSG00000039660	Spout1	ENSMUST00000125141.1,ENSMUST00000100220.4,ENSMUST00000127309.7,ENSMUST00000136630.7,ENSMUST00000142669.7,ENSMUST00000144093.7,ENSMUST00000137656.1,ENSMUST00000146466.7	processed_transcript,retained_intron,protein_coding	21.2553	29.6934	19.0153	26.9123	22.4231	21.0771	17.8994	24.592	24.494	18.6451
ENSMUSG00000039648	Kyat1	ENSMUST00000113663.8,ENSMUST00000148555.7,ENSMUST00000113660.1,ENSMUST00000113661.9,ENSMUST00000113662.7,ENSMUST00000044038.9,ENSMUST00000113659.7,ENSMUST00000149522.1	processed_transcript,protein_coding	5.58893	8.76663	5.35465	2.65639	3.85044	4.92427	3.80682	4.93478	8.69715	7.6482
ENSMUSG00000100747	1700084E18Rik	ENSMUST00000205624.1	pseudogene	0	0	0	0	0	0.454789	0	0	0	0
ENSMUSG00000007476	Lrrc8a	ENSMUST00000113654.7,ENSMUST00000095078.2	protein_coding	4.2279	5.93868	10.4142	6.83694	7.70087	10.2406	6.4057	9.78765	6.65599	7.52417
ENSMUSG00000079484	Phyhd1	ENSMUST00000127689.7,ENSMUST00000150695.7,ENSMUST00000113645.7,ENSMUST00000129512.1,ENSMUST00000154647.7,ENSMUST00000154988.1,ENSMUST00000085290.3,ENSMUST00000147204.7,ENSMUST00000138254.7,ENSMUST00000091132.12,ENSMUST00000139719.7,ENSMUST00000113643.7,ENSMUST00000133877.7	nonsense_mediated_decay,processed_transcript,retained_intron,protein_coding	0	0.824817	0.0421626	0	0	0	0	0	0	0.682136
ENSMUSG00000075419	Dolk	ENSMUST00000100219.4	protein_coding	15.1451	3.4171	4.76438	8.05627	5.8134	8.37439	10.908	3.76763	8.7859	12.3405
ENSMUSG00000052533	Nup188	ENSMUST00000064447.11,ENSMUST00000113634.2,ENSMUST00000138666.7,ENSMUST00000133603.1,ENSMUST00000156023.7,ENSMUST00000148969.7,ENSMUST00000133421.1	nonsense_mediated_decay,processed_transcript,retained_intron,protein_coding	29.5084	34.171	31.4533	32.7912	32.0115	40.7742	45.2792	42.5087	34.2118	42.6439
ENSMUSG00000026860	Sh3glb2	ENSMUST00000028214.14,ENSMUST00000142689.1,ENSMUST00000139963.1,ENSMUST00000140899.7,ENSMUST00000140801.7,ENSMUST00000163668.2,ENSMUST00000100215.10,ENSMUST00000146400.7,ENSMUST00000151145.7,ENSMUST00000113620.9,ENSMUST00000128387.7,ENSMUST00000142720.1,ENSMUST00000151354.7,ENSMUST00000113621.9	processed_transcript,retained_intron,protein_coding	37.2113	36.3627	39.0848	36.3621	32.7665	35.3167	31.4428	41.6487	41.1784	35.0163
ENSMUSG00000026858	Miga2	ENSMUST00000077977.13,ENSMUST00000175864.1,ENSMUST00000125610.1,ENSMUST00000100214.9,ENSMUST00000176517.1,ENSMUST00000142801.7,ENSMUST00000135841.1,ENSMUST00000146308.1,ENSMUST00000137441.1,ENSMUST00000127410.1,ENSMUST00000116543.3,ENSMUST00000140075.8	processed_transcript,retained_intron,protein_coding	2.6352	9.40292	8.30604	3.83217	18.0442	11.9657	9.48044	13.801	6.47849	7.75155
ENSMUSG00000026856	Dolpp1	ENSMUST00000156984.7,ENSMUST00000156059.7,ENSMUST00000137248.7,ENSMUST00000151018.1,ENSMUST00000156704.1,ENSMUST00000133991.7,ENSMUST00000123202.7,ENSMUST00000155196.1,ENSMUST00000113612.9,ENSMUST00000028209.14,ENSMUST00000152303.1	nonsense_mediated_decay,processed_transcript,retained_intron,protein_coding	30.464	15.7422	18.2564	15.2851	18.4972	18.615	14.605	24.7353	21.3435	13.9941
ENSMUSG00000026853	Crat	ENSMUST00000156702.1,ENSMUST00000146603.1,ENSMUST00000154595.1,ENSMUST00000132981.8,ENSMUST00000102854.9,ENSMUST00000155790.7,ENSMUST00000142096.1,ENSMUST00000146822.1,ENSMUST00000129494.1,ENSMUST00000028207.12,ENSMUST00000128593.1,ENSMUST00000134120.1,ENSMUST00000102855.7	nonsense_mediated_decay,processed_transcript,protein_coding	42.7423	22.8357	16.865	24.6043	31.181	28.2283	38.544	20.4353	21.7429	37.3521
ENSMUSG00000039515	Ptpa	ENSMUST00000137741.1,ENSMUST00000131476.7,ENSMUST00000159932.1,ENSMUST00000125561.6,ENSMUST00000130741.1,ENSMUST00000125743.7,ENSMUST00000152165.7,ENSMUST00000128516.1,ENSMUST00000136009.2,ENSMUST00000113601.9,ENSMUST00000135105.1,ENSMUST00000042055.9,ENSMUST00000113603.9	nonsense_mediated_decay,processed_transcript,retained_intron,protein_coding	190.661	133.479	133.065	106.43	129.178	129.85	132.69	140.385	140.353	180.89
ENSMUSG00000089762	Ier5l	ENSMUST00000065134.3	protein_coding	1.82437	11.1468	17.2867	21.7302	41.5243	15.949	11.8597	36.1201	61.5013	30.5101
ENSMUSG00000047363	Cstad	ENSMUST00000102853.3,ENSMUST00000129719.1	processed_transcript,protein_coding	0	0	0	0.435474	0	0.454789	0	0.614287	0.798718	0
ENSMUSG00000086405	9330198N18Rik	ENSMUST00000146702.1	lincRNA	0	0	0	0	0.528491	1.45846	0	0	0.976211	0
ENSMUSG00000075416	Gm14488	ENSMUST00000131207.1,ENSMUST00000134755.1	processed_transcript,retained_intron	0	0	0.632439	0	0	0	0	0	0	0
ENSMUSG00000044320	1700001O22Rik	ENSMUST00000133380.7,ENSMUST00000139968.7,ENSMUST00000136883.7,ENSMUST00000131937.7,ENSMUST00000126898.7,ENSMUST00000130396.7,ENSMUST00000131315.7,ENSMUST00000140168.1,ENSMUST00000135556.7,ENSMUST00000050003.8,ENSMUST00000150205.7,ENSMUST00000129484.7,ENSMUST00000138959.7	processed_transcript,protein_coding	0.926662	0	0.843252	0	0	0	0	0	0	0
ENSMUSG00000026857	Ntmt1	ENSMUST00000041830.9,ENSMUST00000152374.7,ENSMUST00000138889.7,ENSMUST00000126037.1,ENSMUST00000129712.2,ENSMUST00000128303.6,ENSMUST00000143970.2,ENSMUST00000128509.7,ENSMUST00000127566.2	nonsense_mediated_decay,processed_transcript,protein_coding	17.6645	12.9143	9.27578	10.1465	2.79345	12.0127	17.3503	9.21431	11.4483	12.7952
ENSMUSG00000039483	Asb6	ENSMUST00000144330.1,ENSMUST00000129628.7,ENSMUST00000041726.3,ENSMUST00000148036.6,ENSMUST00000147414.1	nonsense_mediated_decay,retained_intron,protein_coding	33.3888	30.094	19.6056	37.5814	33.8234	39.6294	52.1973	36.2634	40.6459	26.8927
ENSMUSG00000039476	Prrx2	ENSMUST00000041659.6,ENSMUST00000137924.1,ENSMUST00000113592.8,ENSMUST00000150299.1	retained_intron,protein_coding	0.231666	0	0	0	0	0	0	0	0	0
ENSMUSG00000050737	Ptges	ENSMUST00000132244.1,ENSMUST00000126588.1,ENSMUST00000056046.9,ENSMUST00000102852.5	processed_transcript,protein_coding	3.99623	2.68655	1.77083	2.74349	2.86895	0.909578	0	0.65524	0	1.32293
ENSMUSG00000026848	Tor1b	ENSMUST00000155213.7,ENSMUST00000135507.7,ENSMUST00000028199.11,ENSMUST00000195010.1,ENSMUST00000132514.6,ENSMUST00000156711.7,ENSMUST00000133544.7	nonsense_mediated_decay,processed_transcript,retained_intron,protein_coding	55.1364	55.2392	50.4265	45.5941	30.6525	47.9881	46.5237	36.3863	47.6569	34.3135
ENSMUSG00000026849	Tor1a	ENSMUST00000144152.1,ENSMUST00000028200.8,ENSMUST00000123762.1,ENSMUST00000137694.7,ENSMUST00000143199.1	retained_intron,protein_coding	113.603	53.8959	61.8947	50.515	56.775	63.5136	99.7459	59.1968	44.5064	63.0459
ENSMUSG00000026851	BC005624	ENSMUST00000028205.9,ENSMUST00000156325.1,ENSMUST00000152007.1	retained_intron,protein_coding	48.8525	63.1339	54.6428	60.4002	56.3221	44.0832	59.3717	57.0468	42.0658	74.3115
ENSMUSG00000026854	Usp20	ENSMUST00000154634.1,ENSMUST00000128295.7,ENSMUST00000125601.7,ENSMUST00000138161.7,ENSMUST00000192882.1,ENSMUST00000061544.10,ENSMUST00000142232.1,ENSMUST00000102849.10,ENSMUST00000170476.7,ENSMUST00000127776.1,ENSMUST00000154351.1,ENSMUST00000136588.2	processed_transcript,retained_intron,protein_coding	9.81683	32.7806	35.7117	22.4269	20.4602	42.9384	18.9609	38.6182	33.768	14.9863
ENSMUSG00000075415	Fnbp1	ENSMUST00000100208.8,ENSMUST00000136181.7,ENSMUST00000128500.7,ENSMUST00000113560.7,ENSMUST00000128431.2,ENSMUST00000075326.10,ENSMUST00000113555.7,ENSMUST00000113564.8,ENSMUST00000149196.1,ENSMUST00000138581.2,ENSMUST00000113552.8,ENSMUST00000113562.8,ENSMUST00000073879.11,ENSMUST00000113559.9,ENSMUST00000136085.1,ENSMUST00000100207.8	processed_transcript,protein_coding	212.09	383.917	363.062	430.597	319.36	479.442	304.875	410.037	419.638	337.223
ENSMUSG00000087269	D330023K18Rik	ENSMUST00000148230.1,ENSMUST00000133550.1	processed_transcript	0	1.43754	1.05407	0	1.88747	1.64665	0	2.47763	2.4849	2.58385
ENSMUSG00000000194	Gpr107	ENSMUST00000147099.1,ENSMUST00000151991.1,ENSMUST00000133207.1,ENSMUST00000172422.7,ENSMUST00000169333.1,ENSMUST00000149622.1,ENSMUST00000153032.1,ENSMUST00000194084.1,ENSMUST00000127872.8,ENSMUST00000146747.1,ENSMUST00000056433.6	processed_transcript,retained_intron,protein_coding	65.6482	63.2988	65.3942	62.1857	51.3391	63.4509	79.7235	63.9473	56.9752	69.2885
ENSMUSG00000062661	Ncs1	ENSMUST00000000199.7,ENSMUST00000150670.1	nonsense_mediated_decay,protein_coding	4.37269	0.942648	0	0	1.35898	0.250918	1.90341	0.225239	0	0.0206708
ENSMUSG00000055632	Hmcn2	ENSMUST00000141294.1,ENSMUST00000138821.7,ENSMUST00000113532.8,ENSMUST00000130375.1,ENSMUST00000142448.7	processed_transcript,retained_intron,protein_coding	2.60624	1.72033	0.379464	0	3.47294	1.97598	2.48907	0	2.08554	0
ENSMUSG00000076441	Ass1	ENSMUST00000192802.1,ENSMUST00000130195.1,ENSMUST00000102840.4,ENSMUST00000126474.6	retained_intron,protein_coding	71.6715	33.3698	40.8977	29.83	37.2964	29.3888	61.6412	24.4282	40.1578	43.3467
ENSMUSG00000026843	Fubp3	ENSMUST00000130578.2,ENSMUST00000129903.7,ENSMUST00000154050.2,ENSMUST00000132534.3,ENSMUST00000150473.6,ENSMUST00000113482.7,ENSMUST00000194386.5,ENSMUST00000137504.2,ENSMUST00000055244.12,ENSMUST00000137889.6,ENSMUST00000134553.6	nonsense_mediated_decay,retained_intron,protein_coding	15.4347	26.9126	26.0565	16.8964	27.104	27.5069	22.6579	19.1453	30.0851	25.1977
ENSMUSG00000039356	Exosc2	ENSMUST00000146135.1,ENSMUST00000038474.13,ENSMUST00000192043.1,ENSMUST00000137156.1,ENSMUST00000125883.7,ENSMUST00000149094.7	nonsense_mediated_decay,processed_transcript,retained_intron,protein_coding	38.109	20.9975	17.3288	17.9851	19.9317	16.2469	26.7209	25.1448	20.9442	21.0635
ENSMUSG00000026842	Abl1	ENSMUST00000028190.12,ENSMUST00000142554.7,ENSMUST00000146537.1,ENSMUST00000124089.1,ENSMUST00000123471.1,ENSMUST00000075759.12,ENSMUST00000124726.1,ENSMUST00000127714.1,ENSMUST00000135233.2,ENSMUST00000156736.3	nonsense_mediated_decay,processed_transcript,retained_intron,protein_coding	69.6445	83.7543	87.7826	127.812	81.0101	114.042	87.0443	76.8474	107.428	100.915
ENSMUSG00000043102	Qrfp	ENSMUST00000057407.2	protein_coding	0	0.49489	0	0.0870948	0.150997	0	0	0	1.8193	0.950857
ENSMUSG00000026841	Fibcd1	ENSMUST00000028188.7	protein_coding	0	0	0	0	0	0	0	0	0	1.21958
ENSMUSG00000026840	Lamc3	ENSMUST00000135995.1,ENSMUST00000028187.6,ENSMUST00000138325.7	processed_transcript,protein_coding	0	0.68342	2.44543	0	0	0.423424	0	0.532382	0	0
ENSMUSG00000001864	Aif1l	ENSMUST00000140649.7,ENSMUST00000148056.3,ENSMUST00000145137.1,ENSMUST00000156743.7,ENSMUST00000125457.7,ENSMUST00000128271.7,ENSMUST00000001920.12,ENSMUST00000151276.2,ENSMUST00000138833.7,ENSMUST00000156564.1	processed_transcript,retained_intron,protein_coding	0	2.66298	0	0.653211	2.71795	0	0	0	0.843091	2.27379
ENSMUSG00000001855	Nup214	ENSMUST00000126301.2,ENSMUST00000130975.1,ENSMUST00000124455.1,ENSMUST00000152791.3,ENSMUST00000153096.1,ENSMUST00000129496.1,ENSMUST00000146138.2,ENSMUST00000130185.1,ENSMUST00000065398.12,ENSMUST00000138012.1,ENSMUST00000123062.1	processed_transcript,retained_intron,protein_coding	50.7637	88.0198	66.0267	79.1256	92.1085	99.3008	59.2619	84.4441	91.9857	73.7327
ENSMUSG00000050592	Fam78a	ENSMUST00000143795.1,ENSMUST00000139629.1,ENSMUST00000130178.1,ENSMUST00000056406.6	nonsense_mediated_decay,processed_transcript,protein_coding	50.7348	93.1808	58.1001	43.1119	51.4901	156.149	52.0509	130.454	121.139	30.3034
ENSMUSG00000090157	Gm16534	ENSMUST00000156387.1,ENSMUST00000149300.7	processed_transcript	1.47687	0.966215	0	0	0.60399	1.39573	0	0.532382	0	0.413416
ENSMUSG00000051373	Plpp7	ENSMUST00000057423.5,ENSMUST00000146502.1,ENSMUST00000140762.1	protein_coding	0	0	2.02381	2.26446	2.34046	2.05439	1.24454	0	0.843091	2.06708
ENSMUSG00000039262	Prrc2b	ENSMUST00000132459.7,ENSMUST00000129626.7,ENSMUST00000140015.7,ENSMUST00000141053.1,ENSMUST00000123270.7,ENSMUST00000156313.7,ENSMUST00000036691.13,ENSMUST00000128936.1,ENSMUST00000069817.14,ENSMUST00000142219.1	processed_transcript,protein_coding	40.3388	120.895	146.642	125.112	116.344	222.157	79.4673	146.344	164.27	101.452
ENSMUSG00000039254	Pomt1	ENSMUST00000151598.1,ENSMUST00000138000.1,ENSMUST00000123740.2,ENSMUST00000036473.15,ENSMUST00000129163.7,ENSMUST00000126784.1,ENSMUST00000192998.1,ENSMUST00000132516.8,ENSMUST00000154684.7,ENSMUST00000132853.1,ENSMUST00000146485.7	nonsense_mediated_decay,retained_intron,protein_coding	16.5062	20.1727	14.7991	25.693	20.0827	7.04139	18.5582	13.3915	9.98398	15.5651
ENSMUSG00000002550	Uck1	ENSMUST00000142797.1,ENSMUST00000002625.14,ENSMUST00000138133.1,ENSMUST00000134351.1,ENSMUST00000133804.1	retained_intron,protein_coding	49.1421	44.5401	35.2901	25.1268	32.7665	29.4358	29.3198	46.6858	53.8691	40.4941
ENSMUSG00000066068	Gm13611	ENSMUST00000118269.1	processed_pseudogene	1.62166	1.08405	0.632439	1.61125	0.301995	0.439107	0.292832	0.430001	0.709972	0.51677
ENSMUSG00000044627	Swi5	ENSMUST00000140406.7,ENSMUST00000113395.7,ENSMUST00000113400.2,ENSMUST00000113397.8,ENSMUST00000127131.2,ENSMUST00000050410.10,ENSMUST00000183946.7	nonsense_mediated_decay,retained_intron,protein_coding	152.87	114.32	91.7459	91.0576	61.758	97.5287	102.674	97.0574	76.4995	83.1793
ENSMUSG00000002546	Golga2	ENSMUST00000131712.7,ENSMUST00000149141.1,ENSMUST00000126276.7,ENSMUST00000129193.2,ENSMUST00000113377.7,ENSMUST00000127276.1,ENSMUST00000081670.12,ENSMUST00000139494.7,ENSMUST00000146544.1,ENSMUST00000147707.7,ENSMUST00000100194.8	retained_intron,protein_coding	52.5881	69.1197	91.6615	67.1501	76.9332	63.1373	72.2563	66.1383	92.5182	68.9578
ENSMUSG00000026825	Dnm1	ENSMUST00000139624.7,ENSMUST00000155269.7,ENSMUST00000145885.1,ENSMUST00000201494.3,ENSMUST00000201433.3,ENSMUST00000113365.7,ENSMUST00000113352.8,ENSMUST00000091089.11,ENSMUST00000078352.11,ENSMUST00000141633.1,ENSMUST00000113350.7,ENSMUST00000139291.2,ENSMUST00000201440.1,ENSMUST00000129156.4,ENSMUST00000202578.3,ENSMUST00000139238.1,ENSMUST00000156866.1	nonsense_mediated_decay,processed_transcript,retained_intron,protein_coding	0	0.895516	4.68005	0	2.11396	1.61529	0	1.35143	1.64181	0
ENSMUSG00000039205	Ciz1	ENSMUST00000192055.1,ENSMUST00000134141.1,ENSMUST00000125482.1,ENSMUST00000125818.1,ENSMUST00000113338.8,ENSMUST00000151806.7,ENSMUST00000125769.7,ENSMUST00000113332.7,ENSMUST00000136325.2,ENSMUST00000149184.1,ENSMUST00000136079.7,ENSMUST00000113331.7,ENSMUST00000131152.6,ENSMUST00000145957.1,ENSMUST00000147338.1,ENSMUST00000132290.1,ENSMUST00000048964.13,ENSMUST00000137220.1,ENSMUST00000192758.5,ENSMUST00000139637.7,ENSMUST00000132028.7,ENSMUST00000113334.7	nonsense_mediated_decay,processed_transcript,retained_intron,protein_coding	21.2264	68.1063	82.8074	88.1399	75.3477	68.6261	53.7347	83.5226	91.2314	84.5022
ENSMUSG00000039195	1110008P14Rik	ENSMUST00000048792.4,ENSMUST00000146423.1	protein_coding	34.2575	37.211	38.9161	16.1125	24.3861	31.0825	48.8297	41.5873	33.3687	28.381
ENSMUSG00000026822	Lcn2	ENSMUST00000050785.13,ENSMUST00000136509.1,ENSMUST00000155830.1,ENSMUST00000147219.1,ENSMUST00000144569.1,ENSMUST00000192241.1	processed_transcript,retained_intron,protein_coding	1.21624	1.13118	0.758927	3.3096	3.32194	5.48883	5.01475	0	1.50869	11.9064
ENSMUSG00000026820	Ptges2	ENSMUST00000130121.2,ENSMUST00000123714.3,ENSMUST00000028162.4	nonsense_mediated_decay,retained_intron,protein_coding	8.54267	23.7076	11.4261	8.31755	14.7978	12.1382	15.1907	18.2853	14.0219	18.9345
ENSMUSG00000083004	Gm13413	ENSMUST00000120953.1	processed_pseudogene	0.0289582	0	0.0421626	0	0	0.0627295	0.073208	0.0204762	0.0887465	0.0206708
ENSMUSG00000026819	Slc25a25	ENSMUST00000113310.8,ENSMUST00000136361.7,ENSMUST00000153782.1,ENSMUST00000028160.14,ENSMUST00000143092.1,ENSMUST00000194756.1,ENSMUST00000128611.3,ENSMUST00000113307.8,ENSMUST00000153886.6,ENSMUST00000052119.13,ENSMUST00000127961.2,ENSMUST00000113308.7	retained_intron,protein_coding	45.8408	46.8496	30.4836	73.1596	78.6697	36.9634	57.8343	57.7635	51.0736	64.2655
ENSMUSG00000039164	Naif1	ENSMUST00000048431.2	protein_coding	14.7687	14.2576	12.6488	11.6707	14.1183	15.949	16.3986	16.6267	15.6638	19.4099
ENSMUSG00000039157	Fam102a	ENSMUST00000048375.5,ENSMUST00000133512.1,ENSMUST00000136816.7,ENSMUST00000147723.1,ENSMUST00000133366.1	processed_transcript,retained_intron,protein_coding	67.6463	349.958	174.132	264.812	222.117	262.429	98.5014	258.103	300.141	113.069
ENSMUSG00000026810	Dpm2	ENSMUST00000150419.1,ENSMUST00000140592.7,ENSMUST00000128039.1,ENSMUST00000028151.6	retained_intron,protein_coding	31.9409	32.757	27.7852	29.0897	26.1226	34.0464	34.5908	31.6768	34.4336	39.5226
ENSMUSG00000046854	Pip5kl1	ENSMUST00000124980.1,ENSMUST00000100188.2,ENSMUST00000055304.13,ENSMUST00000134204.1	nonsense_mediated_decay,processed_transcript,retained_intron,protein_coding	0	0	0.295138	0	0	0	0	0.593811	0	0
ENSMUSG00000079442	St6galnac4	ENSMUST00000179989.1,ENSMUST00000192934.1,ENSMUST00000123080.6,ENSMUST00000102818.10,ENSMUST00000146557.1	nonsense_mediated_decay,retained_intron,protein_coding	74.1619	39.8269	51.1433	54.3907	46.5827	50.9364	56.5898	44.5358	41.489	45.4344
ENSMUSG00000026811	St6galnac6	ENSMUST00000129165.1,ENSMUST00000128811.1,ENSMUST00000095045.8,ENSMUST00000113290.7,ENSMUST00000183538.7,ENSMUST00000149220.1,ENSMUST00000126636.7,ENSMUST00000095044.9,ENSMUST00000131229.7,ENSMUST00000072111.7,ENSMUST00000081879.11,ENSMUST00000140983.7,ENSMUST00000143625.1	nonsense_mediated_decay,retained_intron,protein_coding	29.8849	12.0659	19.3948	25.301	29.822	12.5145	13.7265	18.961	22.586	12.3818
ENSMUSG00000026817	Ak1	ENSMUST00000156578.7,ENSMUST00000195721.5,ENSMUST00000068271.4,ENSMUST00000113277.7,ENSMUST00000135392.1,ENSMUST00000113278.8	retained_intron,protein_coding	0	0.565589	0	1.13223	2.11396	0.752754	0.54906	0	0	0.868174
ENSMUSG00000026814	Eng	ENSMUST00000167841.7,ENSMUST00000139770.1,ENSMUST00000156306.1,ENSMUST00000009705.13,ENSMUST00000192455.1,ENSMUST00000113272.7	processed_transcript,retained_intron,protein_coding	37.6457	36.6455	23.6532	41.5007	55.9446	35.8813	33.0168	33.3968	30.2625	24.9497
ENSMUSG00000009566	Fpgs	ENSMUST00000146498.7,ENSMUST00000123171.1,ENSMUST00000028148.10,ENSMUST00000156792.2,ENSMUST00000142186.1,ENSMUST00000127812.2,ENSMUST00000130164.7,ENSMUST00000132327.7,ENSMUST00000143743.1,ENSMUST00000149491.1	nonsense_mediated_decay,processed_transcript,retained_intron,protein_coding	17.2301	14.7289	27.6165	17.027	10.4943	13.8475	18.0458	13.1048	15.3531	22.1178
ENSMUSG00000009555	Cdk9	ENSMUST00000009699.15,ENSMUST00000125058.7,ENSMUST00000120105.7,ENSMUST00000154131.1,ENSMUST00000123170.7,ENSMUST00000144210.1,ENSMUST00000155205.1,ENSMUST00000130399.1,ENSMUST00000128265.7	nonsense_mediated_decay,retained_intron,protein_coding	117.831	121.507	110.087	146.537	192.673	130.195	120.098	154.186	159.566	137.812
ENSMUSG00000059013	Sh2d3c	ENSMUST00000141670.1,ENSMUST00000139563.1,ENSMUST00000131101.2,ENSMUST00000074248.10,ENSMUST00000113242.4,ENSMUST00000124133.7	processed_transcript,protein_coding	46.1304	83.7543	111.984	121.323	118.835	169.887	93.7429	166.001	170.659	92.6259
ENSMUSG00000009551	6330409D20Rik	ENSMUST00000151536.1,ENSMUST00000009695.2	processed_transcript,protein_coding	0	0	0	0	0	0	0	0.470954	0	0
ENSMUSG00000039021	Ttc16	ENSMUST00000161089.7,ENSMUST00000125891.1,ENSMUST00000091059.11,ENSMUST00000161430.7,ENSMUST00000123674.2,ENSMUST00000161958.1,ENSMUST00000161950.7,ENSMUST00000066478.8	nonsense_mediated_decay,retained_intron,protein_coding	2.22978	1.01335	1.3492	0	0	3.98332	1.46416	6.06097	2.61802	0
ENSMUSG00000009563	Tor2a	ENSMUST00000149987.1,ENSMUST00000175763.7,ENSMUST00000009707.13,ENSMUST00000149720.2,ENSMUST00000156617.7,ENSMUST00000140999.1,ENSMUST00000123624.1,ENSMUST00000177382.1	nonsense_mediated_decay,processed_transcript,retained_intron,protein_coding	90.5523	60.6359	69.231	51.3859	24.9146	65.1917	78.2594	48.4263	45.2607	37.7035
ENSMUSG00000053746	Ptrh1	ENSMUST00000066352.5,ENSMUST00000138214.1,ENSMUST00000192262.1	processed_transcript,retained_intron,protein_coding	0	2.21522	2.10813	1.04514	2.64246	5.23791	2.59888	7.31002	6.87785	3.01794
ENSMUSG00000038987	Cfap157	ENSMUST00000150918.1,ENSMUST00000102813.1	retained_intron,protein_coding	0	0	0.548114	0	0	0	0	0	0	0
ENSMUSG00000026797	Stxbp1	ENSMUST00000077458.6,ENSMUST00000113222.3,ENSMUST00000192333.1,ENSMUST00000050000.15,ENSMUST00000208840.1	processed_transcript,retained_intron,protein_coding	13.176	13.4563	17.2024	11.1917	10.1168	15.6196	11.2374	13.3096	16.5068	26.5826
ENSMUSG00000026796	Fam129b	ENSMUST00000151607.1,ENSMUST00000150875.1,ENSMUST00000028135.14,ENSMUST00000125347.1,ENSMUST00000138781.1,ENSMUST00000154514.7	processed_transcript,retained_intron,protein_coding	40.3967	26.3942	27.1949	17.6802	41.1468	16.341	49.7815	13.3915	16.1519	28.8978
ENSMUSG00000026792	Lrsam1	ENSMUST00000195776.1,ENSMUST00000195713.1,ENSMUST00000145699.1,ENSMUST00000138015.1,ENSMUST00000147528.7,ENSMUST00000127321.7,ENSMUST00000191838.5,ENSMUST00000133832.7,ENSMUST00000028132.13,ENSMUST00000145578.7,ENSMUST00000113200.7,ENSMUST00000124492.7	nonsense_mediated_decay,processed_transcript,retained_intron,protein_coding	4.69123	7.70615	10.372	9.84171	12.3818	8.48417	13.5069	9.99241	10.6052	11.2242
ENSMUSG00000038900	Rpl12	ENSMUST00000126610.1,ENSMUST00000144644.1,ENSMUST00000125415.2,ENSMUST00000134912.6,ENSMUST00000102811.9,ENSMUST00000154340.7,ENSMUST00000133842.1	nonsense_mediated_decay,retained_intron,protein_coding	1170.61	1280.12	1032.27	871.122	971.593	900.231	746.539	1124.72	1332.17	1102.52
ENSMUSG00000026791	Slc2a8	ENSMUST00000191777.5,ENSMUST00000194066.5,ENSMUST00000123643.1,ENSMUST00000153484.6,ENSMUST00000130769.1,ENSMUST00000195863.1,ENSMUST00000193695.1,ENSMUST00000028129.12	nonsense_mediated_decay,processed_transcript,retained_intron,protein_coding	13.4656	12.8671	17.6661	14.8497	10.3433	16.9213	6.95476	13.6986	11.5814	12.1751
ENSMUSG00000038860	Garnl3	ENSMUST00000124000.1,ENSMUST00000127509.1,ENSMUST00000193171.1,ENSMUST00000139778.7,ENSMUST00000133135.7,ENSMUST00000102810.9,ENSMUST00000137381.7,ENSMUST00000150242.1,ENSMUST00000049618.8,ENSMUST00000135296.7,ENSMUST00000148043.7,ENSMUST00000153717.1	nonsense_mediated_decay,processed_transcript,retained_intron,protein_coding	0	2.00313	0.379464	1.30642	0.528491	0	0	1.02381	0.310613	0.0206708
ENSMUSG00000038831	Ralgps1	ENSMUST00000113165.7,ENSMUST00000131298.6,ENSMUST00000138704.1,ENSMUST00000042615.12,ENSMUST00000113164.2,ENSMUST00000091039.4	processed_transcript,retained_intron,protein_coding	6.1681	8.05964	10.1612	23.5156	16.3832	10.272	6.18608	13.6577	14.4657	13.7254
ENSMUSG00000004105	Angptl2	ENSMUST00000193373.2,ENSMUST00000139148.1,ENSMUST00000004208.6,ENSMUST00000143252.1	retained_intron,protein_coding	0.694997	6.29218	0.758927	5.22569	4.22793	2.666	3.11134	6.59335	5.76852	1.86037
ENSMUSG00000082844	Gm13537	ENSMUST00000120467.1	processed_pseudogene	0	0	0.0421626	0	0	0	0	0	0	0
ENSMUSG00000068966	Zbtb34	ENSMUST00000091037.2,ENSMUST00000134589.1,ENSMUST00000113158.7	processed_transcript,protein_coding	6.42872	15.6951	11.679	22.5576	27.406	15.1962	24.9639	14.8862	16.1075	13.7461
ENSMUSG00000026788	Zbtb43	ENSMUST00000126442.1,ENSMUST00000095035.2,ENSMUST00000028125.11,ENSMUST00000155198.1,ENSMUST00000113156.1	protein_coding	9.006	13.7627	19.3105	15.8513	25.4431	18.4895	9.29742	10.75	19.7905	11.3483
ENSMUSG00000081244	Gm13529	ENSMUST00000121118.1	processed_pseudogene	0.0868746	0.117831	0	1.34997	0.0754987	0.0313648	0.54906	0.0409525	0	0.0413416
ENSMUSG00000038740	Mvb12b	ENSMUST00000192765.5,ENSMUST00000146892.1,ENSMUST00000195203.1,ENSMUST00000041555.9,ENSMUST00000148660.2	processed_transcript,retained_intron,protein_coding	82.2413	99.1666	74.417	144.621	82.8221	102.829	127.382	80.0007	78.8512	81.629
ENSMUSG00000038718	Pbx3	ENSMUST00000113132.8,ENSMUST00000138021.3,ENSMUST00000176213.7,ENSMUST00000040638.14,ENSMUST00000175855.2,ENSMUST00000153278.7,ENSMUST00000155423.2,ENSMUST00000127353.2,ENSMUST00000143776.7,ENSMUST00000141653.2	nonsense_mediated_decay,processed_transcript,retained_intron,protein_coding	7.73184	7.18769	4.5114	6.31437	10.7208	11.6834	14.0925	6.85954	7.18846	7.0074
ENSMUSG00000038696	Mapkap1	ENSMUST00000113124.7,ENSMUST00000113126.2,ENSMUST00000147337.7,ENSMUST00000156967.7,ENSMUST00000149383.7,ENSMUST00000129633.1,ENSMUST00000113123.7,ENSMUST00000141253.1,ENSMUST00000137021.1,ENSMUST00000124443.7,ENSMUST00000138933.7	nonsense_mediated_decay,processed_transcript,protein_coding	22.7611	33.5111	47.2643	39.2798	33.8989	31.3961	39.935	38.7615	34.6555	40.6388
ENSMUSG00000083503	Gm13407	ENSMUST00000118256.1	processed_pseudogene	0	0	0	0	0	0	0	0	0	0.0206708
ENSMUSG00000081992	Gm13408	ENSMUST00000119822.1	processed_pseudogene	3.47498	1.86173	1.64434	1.43706	2.34046	1.45846	2.34266	1.69953	1.24245	1.73635
ENSMUSG00000087635	Gm13414	ENSMUST00000117516.1	processed_pseudogene	0.0579164	0.141397	0.0843252	0.0870948	0.150997	0.297965	0.036604	0.245715	0.266239	0.0620124
ENSMUSG00000026867	Gapvd1	ENSMUST00000113111.7,ENSMUST00000113103.8,ENSMUST00000138203.1,ENSMUST00000028224.14,ENSMUST00000128855.2,ENSMUST00000142436.1,ENSMUST00000113101.7,ENSMUST00000113099.9,ENSMUST00000156098.1,ENSMUST00000102800.7,ENSMUST00000150859.1,ENSMUST00000167251.1,ENSMUST00000201772.1,ENSMUST00000169207.1,ENSMUST00000137528.7	nonsense_mediated_decay,processed_transcript,retained_intron,protein_coding	65.8799	84.5556	78.6755	74.1612	73.8378	75.3068	49.9645	59.1149	57.2858	68.503
ENSMUSG00000026864	Hspa5	ENSMUST00000155595.1,ENSMUST00000028222.12,ENSMUST00000100171.2,ENSMUST00000137145.7,ENSMUST00000129333.1,ENSMUST00000145466.1	nonsense_mediated_decay,retained_intron,protein_coding	1913.76	1476.09	1169.72	2084.66	2335.93	1751.02	3302.67	1737.45	1632.76	2840.71
ENSMUSG00000070953	Rabepk	ENSMUST00000047963.6,ENSMUST00000145903.7,ENSMUST00000113086.8,ENSMUST00000144113.1,ENSMUST00000140663.7,ENSMUST00000141099.1,ENSMUST00000118108.1	nonsense_mediated_decay,retained_intron,protein_coding	5.84956	19.7485	17.7505	8.40465	9.51284	15.7451	8.49213	7.74002	16.5068	15.0897
ENSMUSG00000035949	Fbxw2	ENSMUST00000134323.1,ENSMUST00000028220.9,ENSMUST00000113077.7,ENSMUST00000113078.7,ENSMUST00000201806.1,ENSMUST00000113080.8,ENSMUST00000156130.1,ENSMUST00000150865.1,ENSMUST00000091020.9,ENSMUST00000126051.1,ENSMUST00000145180.1,ENSMUST00000145660.7,ENSMUST00000131534.7,ENSMUST00000113075.7	processed_transcript,retained_intron,protein_coding	66.7486	50.1489	50.0049	38.104	59.795	56.4566	47.4022	46.7678	59.6376	41.1142
ENSMUSG00000026869	Psmd5	ENSMUST00000202917.1,ENSMUST00000143456.1,ENSMUST00000028225.11,ENSMUST00000135575.1,ENSMUST00000189715.1	processed_transcript,retained_intron,protein_coding	43.611	32.6392	29.6825	27.2607	12.9858	42.3424	42.1678	34.0725	50.4524	37.5175
ENSMUSG00000026873	Phf19	ENSMUST00000028232.6,ENSMUST00000128663.7,ENSMUST00000128394.7,ENSMUST00000202907.1,ENSMUST00000129911.1	processed_transcript,retained_intron,protein_coding	3.59082	10.2042	11.2153	2.30801	15.4017	4.57925	9.26081	15.8077	11.2708	20.1334
ENSMUSG00000086001	Gm13448	ENSMUST00000143469.1	processed_transcript	2.31666	0	0.548114	0	0	0	0	0	0	0
ENSMUSG00000026875	Traf1	ENSMUST00000201690.1,ENSMUST00000141238.1,ENSMUST00000156479.2,ENSMUST00000172159.7,ENSMUST00000113064.7,ENSMUST00000135870.1,ENSMUST00000129131.7,ENSMUST00000201335.1,ENSMUST00000028234.11	processed_transcript,retained_intron,protein_coding	38.9198	71.7355	67.7975	106.691	115.815	60.0321	72.5125	127.895	119.896	97.7315
ENSMUSG00000083533	Gm13450	ENSMUST00000121107.2	processed_pseudogene	0	0	0	0	0	0	0	0	0.0887465	0
ENSMUSG00000026874	Hc	ENSMUST00000156412.2,ENSMUST00000028233.6,ENSMUST00000151628.1,ENSMUST00000125549.7,ENSMUST00000156049.1	processed_transcript,retained_intron,protein_coding	0	0	1.0119	0	0	0.737072	0	0	0	0.558112
ENSMUSG00000035875	AI182371	ENSMUST00000134940.7,ENSMUST00000151161.1,ENSMUST00000154817.1,ENSMUST00000045776.4	nonsense_mediated_decay,processed_transcript,protein_coding	0	0	0	0	0	0	0	0.716669	0	0.537441
ENSMUSG00000057110	Cntrl	ENSMUST00000201787.1,ENSMUST00000113033.5,ENSMUST00000143807.3,ENSMUST00000130457.3,ENSMUST00000150807.5,ENSMUST00000028237.14,ENSMUST00000113032.7,ENSMUST00000123884.7,ENSMUST00000113034.7,ENSMUST00000124081.7,ENSMUST00000028235.10,ENSMUST00000113037.9,ENSMUST00000156933.7	nonsense_mediated_decay,retained_intron,protein_coding	6.74726	48.3814	74.0797	54.0423	82.9731	55.0295	19.2171	48.5697	53.736	53.7648
ENSMUSG00000026878	Rab14	ENSMUST00000155483.7,ENSMUST00000137709.1,ENSMUST00000201694.1,ENSMUST00000126224.1,ENSMUST00000202602.3,ENSMUST00000028238.14,ENSMUST00000201896.1,ENSMUST00000113025.1,ENSMUST00000142015.1,ENSMUST00000148543.1,ENSMUST00000155359.1	processed_transcript,retained_intron,protein_coding	121.653	100.227	102.244	137.828	126.762	123.138	119.878	108.34	105.52	108.356
ENSMUSG00000026879	Gsn	ENSMUST00000202990.3,ENSMUST00000142324.7,ENSMUST00000201185.3,ENSMUST00000124323.4,ENSMUST00000028239.7,ENSMUST00000139867.4,ENSMUST00000202899.3	retained_intron,protein_coding	387.345	235.968	281.478	258.802	265.756	244.143	396.055	261.973	216.541	281.102
ENSMUSG00000026880	Stom	ENSMUST00000202568.1,ENSMUST00000028241.6	retained_intron,protein_coding	86.7587	46.2605	56.4979	49.7747	61.607	42.3895	76.9416	33.2739	32.6587	69.1232
ENSMUSG00000075391	Gm13443	ENSMUST00000120770.1	processed_pseudogene	0.231666	0.18853	0.0843252	0.0870948	0	0.0627295	1.28114	0.081905	0.310613	0.744149
ENSMUSG00000035778	Ggta1	ENSMUST00000164889.7,ENSMUST00000149442.1,ENSMUST00000130913.7,ENSMUST00000102794.7,ENSMUST00000113001.8,ENSMUST00000079424.10,ENSMUST00000044255.12,ENSMUST00000113002.8,ENSMUST00000131745.7	processed_transcript,protein_coding	146.934	117.784	150.015	182.986	229.969	148.794	216.769	155.722	134.673	181.407
ENSMUSG00000081421	Gm13445	ENSMUST00000121664.1	processed_pseudogene	0.0579164	0	0	0	0	0	0.036604	0	0.0443732	0
ENSMUSG00000085668	Gm35202	ENSMUST00000130083.2	lincRNA	4.86498	0.353493	1.89732	0	1.05698	0.564566	8.67515	0.307144	1.24245	3.05928
ENSMUSG00000026883	Dab2ip	ENSMUST00000156669.1,ENSMUST00000112983.7,ENSMUST00000091010.11,ENSMUST00000112981.8,ENSMUST00000135741.7,ENSMUST00000156465.7,ENSMUST00000138957.1,ENSMUST00000145698.7,ENSMUST00000112992.8,ENSMUST00000065001.11,ENSMUST00000124098.7,ENSMUST00000112986.8,ENSMUST00000112987.7	nonsense_mediated_decay,processed_transcript,retained_intron,protein_coding	2.75103	8.01251	2.99355	7.14177	5.36041	8.32734	2.41586	7.90383	6.9666	14.9657
ENSMUSG00000026885	Ttll11	ENSMUST00000160939.1,ENSMUST00000160284.1,ENSMUST00000161970.7,ENSMUST00000140201.7,ENSMUST00000162172.1,ENSMUST00000127742.7,ENSMUST00000112976.8,ENSMUST00000160906.1,ENSMUST00000028248.10	nonsense_mediated_decay,processed_transcript,protein_coding	0	0	0	0	0	0	0	0.98286	1.8193	0
ENSMUSG00000026895	Ndufa8	ENSMUST00000070112.5	protein_coding	83.1679	72.0419	72.3511	60.3131	53.3021	74.1149	69.4012	63.2921	53.7804	52.1938
ENSMUSG00000026890	Lhx6	ENSMUST00000148852.3,ENSMUST00000112967.11,ENSMUST00000112960.7,ENSMUST00000112961.9,ENSMUST00000137436.2,ENSMUST00000136821.8,ENSMUST00000112963.7,ENSMUST00000112966.9,ENSMUST00000187180.6	processed_transcript,retained_intron,protein_coding	0	0.777685	0	1.48061	0	0	1.7936	0	0.354986	0
ENSMUSG00000026889	Rbm18	ENSMUST00000122456.7,ENSMUST00000142809.1,ENSMUST00000028251.9,ENSMUST00000200733.3,ENSMUST00000134668.1	nonsense_mediated_decay,retained_intron,protein_coding	26.989	35.7264	21.3343	29.83	35.9374	28.4478	28.1119	27.0901	35.9423	28.3603
ENSMUSG00000026887	Mrrf	ENSMUST00000132042.1,ENSMUST00000162490.1,ENSMUST00000028250.8,ENSMUST00000200701.1	nonsense_mediated_decay,processed_transcript,retained_intron,protein_coding	20.9947	7.51762	6.95683	11.453	14.2693	14.0985	10.8714	14.7839	12.3801	10.9555
ENSMUSG00000085141	Gm13429	ENSMUST00000123224.1,ENSMUST00000128242.1,ENSMUST00000138755.1	processed_transcript	0.0579164	0	0	0	0	0	0	0	0	0
ENSMUSG00000087187	Gm13431	ENSMUST00000129699.1,ENSMUST00000147012.1,ENSMUST00000122948.1	lincRNA	1.91124	0	1.22272	0.870948	1.20798	1.00367	0	2.0681	0.576852	2.06708
ENSMUSG00000047250	Ptgs1	ENSMUST00000149930.2,ENSMUST00000144319.7,ENSMUST00000062069.5,ENSMUST00000133777.1,ENSMUST00000151351.1	processed_transcript,retained_intron,protein_coding	288.482	188.954	254.409	258.715	265.605	221.059	342.687	234.576	151.002	234.097
ENSMUSG00000083034	Olfr334-ps1	ENSMUST00000121252.2	unprocessed_pseudogene	0	0	0	1.39352	0	0	0	0	0	0
ENSMUSG00000083101	Gm13430	ENSMUST00000121366.1	processed_pseudogene	0.0289582	0.0706986	0	0	0	0.156824	0.036604	0.0409525	0	0.0206708
ENSMUSG00000083716	Gm13436	ENSMUST00000120418.1	processed_pseudogene	12.5389	10.322	8.81199	8.40465	8.83335	8.39007	13.214	19.6162	10.2946	10.4181
ENSMUSG00000083431	Gm13437	ENSMUST00000122434.1	processed_pseudogene	0	0.0235662	0	0	0	0	0	0	0	0
ENSMUSG00000083815	Gm13435	ENSMUST00000120111.1	processed_pseudogene	0	0	0	0	0.0754987	0	0.036604	0.0204762	0	0
ENSMUSG00000009030	Pdcl	ENSMUST00000138314.3,ENSMUST00000009174.14,ENSMUST00000147703.2,ENSMUST00000112940.7	nonsense_mediated_decay,protein_coding	31.0142	41.9243	32.2966	36.8411	33.8234	33.7798	20.9741	25.1039	36.2086	27.4508
ENSMUSG00000075376	Rc3h2	ENSMUST00000205124.1,ENSMUST00000112936.3,ENSMUST00000204962.1,ENSMUST00000125619.6,ENSMUST00000204959.1,ENSMUST00000100143.9,ENSMUST00000143826.1,ENSMUST00000204690.1,ENSMUST00000112934.7,ENSMUST00000124218.1	nonsense_mediated_decay,processed_transcript,retained_intron,protein_coding	25.6859	35.4436	32.6339	37.4072	36.0884	55.1236	30.2349	32.5777	42.9089	26.3346
ENSMUSG00000066798	Zbtb6	ENSMUST00000112932.1,ENSMUST00000053098.5	protein_coding	8.07934	10.0863	9.19145	12.3239	9.51284	16.1372	8.67515	13.0024	11.4927	13.9321
ENSMUSG00000050714	Zbtb26	ENSMUST00000102789.2,ENSMUST00000067043.4,ENSMUST00000203522.1	processed_transcript,protein_coding	0	3.81773	7.16765	2.69994	3.32194	6.96298	1.94001	6.53192	4.88106	2.31513
ENSMUSG00000035437	Rabgap1	ENSMUST00000112920.1,ENSMUST00000153145.7,ENSMUST00000133434.7,ENSMUST00000159092.1,ENSMUST00000205186.1,ENSMUST00000066055.9,ENSMUST00000061179.11,ENSMUST00000148470.7,ENSMUST00000130601.1,ENSMUST00000203470.1	processed_transcript,retained_intron,protein_coding	18.3595	27.1954	24.6651	32.3993	26.0471	26.8953	24.0854	23.4044	23.7841	28.7117
ENSMUSG00000026915	Strbp	ENSMUST00000028279.9,ENSMUST00000204569.1,ENSMUST00000183690.7,ENSMUST00000203861.1,ENSMUST00000072186.11,ENSMUST00000144206.1,ENSMUST00000135488.1,ENSMUST00000145808.7,ENSMUST00000155237.1	nonsense_mediated_decay,processed_transcript,protein_coding	28.0605	44.2573	58.6482	25.8236	33.9744	17.5329	50.4403	36.0996	42.2433	57.0721
ENSMUSG00000107491	Gm17893	ENSMUST00000203017.1	processed_pseudogene	0	0	0	0	0	0.611613	0	0	0	0.0206708
ENSMUSG00000053164	Gpr21	ENSMUST00000065441.6,ENSMUST00000159737.1	processed_transcript,protein_coding	0	0	0	0	0.905985	0.407742	0	0	0	0.599453
ENSMUSG00000035403	Crb2	ENSMUST00000050372.9,ENSMUST00000137693.1,ENSMUST00000147600.2	nonsense_mediated_decay,processed_transcript,protein_coding	0	0	1.3492	0	0	0	1.75699	1.22857	0	1.77769
ENSMUSG00000035392	Dennd1a	ENSMUST00000205218.1,ENSMUST00000136116.1,ENSMUST00000102787.9,ENSMUST00000150896.7,ENSMUST00000143095.7,ENSMUST00000126889.7,ENSMUST00000136460.1,ENSMUST00000128492.2,ENSMUST00000142813.1,ENSMUST00000140552.7,ENSMUST00000130472.7	nonsense_mediated_decay,retained_intron,protein_coding	40.5704	72.3954	53.2936	87.3125	62.9659	74.852	68.3763	73.694	74.1033	71.1282
ENSMUSG00000084124	Gm13588	ENSMUST00000120026.1	processed_pseudogene	0.376457	0.141397	0.126488	0.0870948	0	0.0784119	0.073208	0.0614287	0.0443732	0.0620124
ENSMUSG00000026749	Nek6	ENSMUST00000112895.7,ENSMUST00000054234.9,ENSMUST00000151683.7,ENSMUST00000112902.7,ENSMUST00000156726.1	protein_coding	24.3828	26.8655	27.49	28.4364	21.1396	28.6517	23.6462	27.7453	22.7635	36.546
ENSMUSG00000026750	Psmb7	ENSMUST00000151981.2,ENSMUST00000028083.5	retained_intron,protein_coding	150.988	80.4079	87.5296	69.2839	54.4346	72.7192	69.0352	82.0483	50.5855	75.8825
ENSMUSG00000082931	Gm13586	ENSMUST00000121784.1	processed_pseudogene	0	0.0235662	0.0843252	0	0	0.0156824	0.036604	0	0	0.0206708
ENSMUSG00000026751	Nr5a1	ENSMUST00000028084.4,ENSMUST00000112883.7,ENSMUST00000149690.1	retained_intron,protein_coding	0	0	0	0	0	0.674342	0	0	0	0
ENSMUSG00000063972	Nr6a1	ENSMUST00000123342.1,ENSMUST00000168098.7,ENSMUST00000123099.1,ENSMUST00000076275.10,ENSMUST00000132636.7,ENSMUST00000142130.1,ENSMUST00000112877.7,ENSMUST00000128688.1,ENSMUST00000203202.1,ENSMUST00000156301.7,ENSMUST00000142113.7	processed_transcript,retained_intron,protein_coding	1.41895	2.92221	2.27678	2.00318	2.03847	2.99533	2.56228	2.02715	2.57365	0.661466
ENSMUSG00000046618	Olfml2a	ENSMUST00000057279.5	protein_coding	1.91124	2.16809	0	0	1.81197	0.705707	1.68378	0.941907	0	0
ENSMUSG00000035295	Wdr38	ENSMUST00000124062.1,ENSMUST00000112872.1,ENSMUST00000039535.8	nonsense_mediated_decay,processed_transcript,protein_coding	2.98269	1.8146	2.15029	0	2.94445	3.27762	0	2.58001	0.177493	0.496099
ENSMUSG00000062997	Rpl35	ENSMUST00000152441.1,ENSMUST00000126246.1,ENSMUST00000080861.5	processed_transcript,protein_coding	623.325	627.403	571.809	487.644	568.279	456.404	469.3	500.665	547.61	579.878
ENSMUSG00000026755	Arpc5l	ENSMUST00000112862.6,ENSMUST00000090993.7,ENSMUST00000135049.1,ENSMUST00000204825.2,ENSMUST00000141467.7	nonsense_mediated_decay,processed_transcript,protein_coding	76.3048	95.8438	89.9329	68.8049	61.003	72.5153	61.8242	76.0897	75.257	93.7421
ENSMUSG00000026754	Golga1	ENSMUST00000149842.1,ENSMUST00000204127.1,ENSMUST00000149810.6,ENSMUST00000154210.2,ENSMUST00000039165.14,ENSMUST00000136261.1,ENSMUST00000126520.7,ENSMUST00000124463.1,ENSMUST00000112850.8,ENSMUST00000184996.7,ENSMUST00000153914.7	nonsense_mediated_decay,processed_transcript,retained_intron,protein_coding	5.73372	7.02273	16.7807	6.09664	5.28491	7.68437	8.56534	8.82526	7.32158	4.3202
ENSMUSG00000035236	Scai	ENSMUST00000203399.1,ENSMUST00000147433.7,ENSMUST00000157038.7,ENSMUST00000203872.2,ENSMUST00000038874.11,ENSMUST00000204500.2,ENSMUST00000204093.2,ENSMUST00000204404.2,ENSMUST00000131225.3,ENSMUST00000142872.1	nonsense_mediated_decay,retained_intron,protein_coding	1.21624	8.08321	3.71031	16.7657	9.21085	12.2636	3.95323	14.4767	12.2026	9.52924
ENSMUSG00000082315	Gm16523	ENSMUST00000203640.1,ENSMUST00000121253.2	transcribed_processed_pseudogene,processed_transcript	0	0	0.927578	0	0	0	0	0	0	0
ENSMUSG00000026753	Ppp6c	ENSMUST00000143733.1,ENSMUST00000204701.2,ENSMUST00000028087.5,ENSMUST00000204368.1,ENSMUST00000204257.2	nonsense_mediated_decay,processed_transcript,protein_coding	89.1333	70.0388	46.0837	62.5776	52.3206	85.1867	50.1475	72.8954	78.7181	66.808
ENSMUSG00000083157	Gm13511	ENSMUST00000121167.1	processed_pseudogene	0	0	0	0	0	0.407742	0	0	0	0
ENSMUSG00000083686	Gm13504	ENSMUST00000117490.2	processed_pseudogene	0.0289582	0	0	0.0870948	0.0754987	0.0313648	0.036604	0	0.0887465	0.0206708
ENSMUSG00000083240	Gm13453	ENSMUST00000118708.1	processed_pseudogene	0.260624	0.471324	0.337301	1.04514	1.73647	0.376377	0.439248	0.552859	0.310613	0.51677
ENSMUSG00000082536	Gm13456	ENSMUST00000118928.1	processed_pseudogene	36.0819	28.845	30.062	16.2867	18.7992	27.8519	30.1617	27.1515	26.9789	30.0347
ENSMUSG00000081999	Gm13461	ENSMUST00000120980.1	processed_pseudogene	1.10041	0.542023	0.548114	0.653211	0.528491	0.815484	0.18302	0.532382	0.443732	0.702807
ENSMUSG00000080994	Gm13464	ENSMUST00000119418.2	processed_pseudogene	0.0289582	0.0942648	0.16865	0	1.05698	0.0627295	0	0.0204762	0	0.0206708
ENSMUSG00000026866	Kynu	ENSMUST00000138540.1,ENSMUST00000112826.7,ENSMUST00000028223.8,ENSMUST00000130968.1,ENSMUST00000050511.6,ENSMUST00000148855.1	processed_transcript,protein_coding	34.2865	18.0517	41.994	29.2203	25.5186	25.1545	38.9101	24.1825	30.1738	38.9645
ENSMUSG00000049744	Arhgap15	ENSMUST00000128630.1,ENSMUST00000112822.7,ENSMUST00000140528.1,ENSMUST00000112824.7,ENSMUST00000055776.7	nonsense_mediated_decay,processed_transcript,protein_coding	63.2737	66.8102	53.42	39.7588	42.1283	46.0748	23.9756	46.6858	42.6871	42.1684
ENSMUSG00000036890	Gtdc1	ENSMUST00000129240.7,ENSMUST00000143333.1,ENSMUST00000133442.1,ENSMUST00000154744.7,ENSMUST00000134813.1,ENSMUST00000148786.1,ENSMUST00000112810.7,ENSMUST00000049051.12,ENSMUST00000130991.7,ENSMUST00000148279.7,ENSMUST00000146694.7,ENSMUST00000143766.7,ENSMUST00000100127.8	processed_transcript,protein_coding	12.2783	9.73284	6.19791	6.96758	10.6453	8.986	7.86986	8.1905	16.7287	13.0226
ENSMUSG00000083849	Gm13477	ENSMUST00000121620.1	processed_pseudogene	0	0.0471324	0.0421626	0	0	0	0	0	0	0
ENSMUSG00000026872	Zeb2	ENSMUST00000153561.5,ENSMUST00000145529.4,ENSMUST00000202187.3,ENSMUST00000202371.3,ENSMUST00000201211.3,ENSMUST00000202935.3,ENSMUST00000028229.12,ENSMUST00000209076.1,ENSMUST00000201982.3,ENSMUST00000076836.12,ENSMUST00000200844.3,ENSMUST00000176438.8,ENSMUST00000202432.3,ENSMUST00000126743.1,ENSMUST00000176732.7,ENSMUST00000177302.7,ENSMUST00000201804.3,ENSMUST00000123037.2,ENSMUST00000202345.1,ENSMUST00000201490.1,ENSMUST00000201623.3,ENSMUST00000068415.10,ENSMUST00000131635.7,ENSMUST00000124942.4,ENSMUST00000201969.3,ENSMUST00000201298.1,ENSMUST00000152232.7,ENSMUST00000127520.7,ENSMUST00000201413.3	processed_transcript,retained_intron,protein_coding	123.623	148.491	110.803	231.89	289.311	170.028	228.08	138.727	118.743	155.651
ENSMUSG00000085591	Gm13479	ENSMUST00000130773.1	lincRNA	0	0	0	0	0.528491	0	0	0	0	0
ENSMUSG00000083866	Gm13472	ENSMUST00000120948.1	processed_pseudogene	0	0	0	1.48061	0	0.548883	0	0	0	0
ENSMUSG00000052155	Acvr2a	ENSMUST00000156681.1,ENSMUST00000063886.3	processed_transcript,protein_coding	4.83602	12.278	5.22817	15.2416	10.8718	14.8355	8.1993	16.811	7.58782	5.1677
ENSMUSG00000026761	Orc4	ENSMUST00000154784.7,ENSMUST00000149679.7,ENSMUST00000142851.7,ENSMUST00000123809.1,ENSMUST00000028098.10,ENSMUST00000123271.1,ENSMUST00000141441.7,ENSMUST00000128618.1,ENSMUST00000156956.7,ENSMUST00000153150.1,ENSMUST00000090976.9,ENSMUST00000150492.7,ENSMUST00000123789.7	processed_transcript,protein_coding	15.898	31.8851	20.8705	37.7991	26.8021	18.317	14.7148	21.6843	34.0343	21.0635
ENSMUSG00000036792	Mbd5	ENSMUST00000196831.1,ENSMUST00000112745.7,ENSMUST00000147055.7,ENSMUST00000148796.1,ENSMUST00000196045.1,ENSMUST00000127085.7,ENSMUST00000047413.9,ENSMUST00000112754.7,ENSMUST00000142250.1,ENSMUST00000122841.7,ENSMUST00000199257.1,ENSMUST00000154653.7,ENSMUST00000147023.1,ENSMUST00000132717.5,ENSMUST00000197712.1	nonsense_mediated_decay,processed_transcript,protein_coding	11.5833	20.7618	14.5039	23.864	20.6867	20.2303	6.18608	10.6067	16.5512	13.188
ENSMUSG00000081272	Gm13509	ENSMUST00000119733.1	processed_pseudogene	1.10041	3.79416	1.39137	2.39511	1.73647	3.79514	1.90341	1.45381	1.02058	1.3436
ENSMUSG00000069495	Epc2	ENSMUST00000092123.10,ENSMUST00000152485.1	protein_coding	17.0853	53.0947	36.2599	46.9441	48.0172	37.6534	37.2629	60.1797	59.0164	46.3233
ENSMUSG00000026764	Kif5c	ENSMUST00000146247.1,ENSMUST00000127245.1,ENSMUST00000132968.1,ENSMUST00000152353.1,ENSMUST00000138834.1,ENSMUST00000028102.13	processed_transcript,protein_coding	0	6.36288	7.54711	4.18055	0.679489	12.4989	0.988308	9.60336	6.65599	1.9844
ENSMUSG00000082879	Gm13525	ENSMUST00000120607.1	processed_pseudogene	0.0289582	0	0	0	0	0	0	0	0	0
ENSMUSG00000026765	Lypd6b	ENSMUST00000129867.1,ENSMUST00000028103.12,ENSMUST00000153422.7	processed_transcript,protein_coding	0	0.777685	0.758927	0	2.64246	0.360695	1.64718	5.05763	5.41353	1.46763
ENSMUSG00000026766	Mmadhc	ENSMUST00000140563.1,ENSMUST00000147345.7,ENSMUST00000133768.1,ENSMUST00000154254.7,ENSMUST00000134480.7,ENSMUST00000102769.10,ENSMUST00000152948.1,ENSMUST00000144143.7	processed_transcript,protein_coding	48.3602	20.1727	33.6036	27.522	29.822	35.4579	40.4474	49.143	36.6079	29.7866
ENSMUSG00000085862	Gm13483	ENSMUST00000123699.1,ENSMUST00000138528.1	processed_transcript	0	0	0	0	0	0	0	0	0	0.413416
ENSMUSG00000083449	Gm13487	ENSMUST00000122240.1	processed_pseudogene	0.0579164	0.0706986	0	0	0.226496	0.0627295	0	0.0409525	0.0443732	0.0620124
ENSMUSG00000083270	Gm13498	ENSMUST00000119159.1	processed_pseudogene	0.231666	0.18853	0.126488	0.479021	0.377494	0.0627295	0.18302	0.143334	0.221866	0.723478
ENSMUSG00000017144	Rnd3	ENSMUST00000140864.1,ENSMUST00000017288.8,ENSMUST00000154545.1	retained_intron,protein_coding	11.2068	20.2905	5.8606	11.1046	21.6681	36.6027	38.361	15.1524	17.2612	32.7012
ENSMUSG00000086523	Gm13499	ENSMUST00000142804.1	lincRNA	0	0	0.126488	0	0	0	0	0	0	0
ENSMUSG00000087701	Gm13493	ENSMUST00000120318.1	processed_pseudogene	2.22978	1.4611	1.77083	3.83217	0.905985	3.70104	1.50076	1.72	1.64181	3.51404
ENSMUSG00000036249	Rbm43	ENSMUST00000126090.7,ENSMUST00000102768.7,ENSMUST00000152800.1,ENSMUST00000165313.1,ENSMUST00000132703.1,ENSMUST00000102767.7	processed_transcript,protein_coding	20.1259	36.3391	24.0749	38.3653	21.5926	27.4755	9.29742	25.7386	32.4368	30.5101
ENSMUSG00000080782	Gm13495	ENSMUST00000121156.1	processed_pseudogene	0	0	0	0	0.60399	0	0	0	0	0
ENSMUSG00000026946	Nmi	ENSMUST00000142868.1,ENSMUST00000028314.8,ENSMUST00000112705.8,ENSMUST00000145481.7,ENSMUST00000145656.1,ENSMUST00000123521.1	retained_intron,protein_coding	63.0999	68.4598	49.7941	38.7136	41.2978	40.1469	37.4459	55.5521	54.3128	37.1248
ENSMUSG00000053475	Tnfaip6	ENSMUST00000065927.5	protein_coding	0	0	0	1.78544	0	0	1.09812	0	0	0
ENSMUSG00000036202	Rif1	ENSMUST00000069794.5,ENSMUST00000125376.7,ENSMUST00000125116.1,ENSMUST00000112693.8,ENSMUST00000126218.1,ENSMUST00000125322.7,ENSMUST00000145130.7,ENSMUST00000152178.1	processed_transcript,protein_coding	19.2862	18.853	24.2013	12.89	13.5898	33.7485	0.622268	24.2848	22.0535	12.1131
ENSMUSG00000026950	Neb	ENSMUST00000036934.11,ENSMUST00000210179.1,ENSMUST00000127339.7,ENSMUST00000139672.1,ENSMUST00000137410.7,ENSMUST00000135200.1,ENSMUST00000131236.1,ENSMUST00000136769.1,ENSMUST00000209712.1,ENSMUST00000152851.1,ENSMUST00000075301.9,ENSMUST00000148356.2,ENSMUST00000028320.13	processed_transcript,protein_coding	1.04249	9.94494	3.1622	14.0223	9.58834	6.64933	1.50076	4.42287	1.41994	0.950857
ENSMUSG00000036093	Arl5a	ENSMUST00000130357.1,ENSMUST00000036541.7	retained_intron,protein_coding	107.232	140.431	67.0386	91.7108	63.0414	86.504	118.56	84.3212	84.3535	69.5986
ENSMUSG00000085315	A430018G15Rik	ENSMUST00000124210.7,ENSMUST00000143821.1	processed_transcript	0	0.0706986	0.548114	0.870948	0	1.85052	1.97662	1.39238	0.399359	2.02574
ENSMUSG00000017412	Cacnb4	ENSMUST00000132322.1,ENSMUST00000078324.6,ENSMUST00000102760.9,ENSMUST00000148837.1,ENSMUST00000178799.7,ENSMUST00000102761.8	processed_transcript,protein_coding	1.5927	0.777685	1.47569	3.04832	0.754987	0.705707	1.28114	1.45381	0	0
ENSMUSG00000025201	Bloc1s2-ps	ENSMUST00000183232.1	processed_pseudogene	0.434373	0.0942648	2.52976	0.0435474	0	0.141141	0.036604	0.16381	1.19808	0.124025
ENSMUSG00000055371	Stam2	ENSMUST00000127316.7,ENSMUST00000155516.1,ENSMUST00000150582.7,ENSMUST00000102759.7,ENSMUST00000138290.1	nonsense_mediated_decay,retained_intron,protein_coding	17.9251	23.9433	14.6304	19.7705	19.8562	27.6951	24.3783	22.5853	26.1358	19.6373
ENSMUSG00000036053	Fmnl2	ENSMUST00000155586.7,ENSMUST00000090952.10,ENSMUST00000127122.7,ENSMUST00000050719.12,ENSMUST00000134459.1,ENSMUST00000049483.12	protein_coding	18.041	12.1602	31.369	12.7594	25.4431	16.2469	24.122	15.3162	23.2072	29.3732
ENSMUSG00000061136	Prpf40a	ENSMUST00000211102.1,ENSMUST00000209508.1,ENSMUST00000211712.1,ENSMUST00000152922.7,ENSMUST00000210789.1,ENSMUST00000133384.1,ENSMUST00000209364.1,ENSMUST00000125243.2,ENSMUST00000132031.1,ENSMUST00000076313.12	nonsense_mediated_decay,processed_transcript,protein_coding	70.7159	62.8511	87.4453	51.2117	58.587	73.2524	58.0906	61.5721	78.4963	73.7121
ENSMUSG00000026960	Arl6ip6	ENSMUST00000028336.6,ENSMUST00000155517.1	processed_transcript,protein_coding	14.1316	20.0313	12.7753	10.0594	14.2693	17.6897	11.7865	14.2924	11.0046	14.1182
ENSMUSG00000080716	Gm13503	ENSMUST00000119017.1	processed_pseudogene	0	0.0235662	0	0	0	0	0	0	0	0
ENSMUSG00000083287	Gm13502	ENSMUST00000121574.1	processed_pseudogene	0.0579164	0.0706986	0.16865	0.0435474	0.0754987	0.172506	0.073208	0.143334	0.0443732	0.144696
ENSMUSG00000075334	Rprm	ENSMUST00000100089.2	protein_coding	3.5329	2.14452	0.590277	0	1.66097	0.721389	0.439248	1.88381	3.32799	0.434087
ENSMUSG00000082301	Gm14032	ENSMUST00000117686.1	processed_pseudogene	0	0	0	0	0	0.0313648	0	0	0	0
ENSMUSG00000082578	Gm13527	ENSMUST00000117926.1	processed_pseudogene	0.579164	0	0	0	0	0	0	0	0	0
ENSMUSG00000026826	Nr4a2	ENSMUST00000140165.1,ENSMUST00000028166.8,ENSMUST00000112629.7,ENSMUST00000128776.1,ENSMUST00000112627.1,ENSMUST00000183542.7	nonsense_mediated_decay,processed_transcript,protein_coding	15.5505	23.4012	27.8273	131.731	159.227	59.2323	40.301	150.664	143.104	66.808
ENSMUSG00000054181	A930012O16Rik	ENSMUST00000156418.7,ENSMUST00000146529.1	processed_transcript	1.70853	0.989781	0.674602	0.609664	0.905985	1.20754	0	2.17048	3.37237	1.73635
ENSMUSG00000026827	Gpd2	ENSMUST00000124689.7,ENSMUST00000028167.2,ENSMUST00000112618.8,ENSMUST00000141536.7,ENSMUST00000154612.1,ENSMUST00000148991.1,ENSMUST00000169687.7	processed_transcript,protein_coding	24.238	51.0208	48.1076	32.8347	31.483	64.5173	32.541	44.0444	58.617	36.0085
ENSMUSG00000081642	Gm13532	ENSMUST00000120373.1	processed_pseudogene	0.405415	0.353493	2.78273	0.435474	1.20798	1.39573	0.475852	1.43334	0.310613	1.13689
ENSMUSG00000026828	Galnt5	ENSMUST00000112616.7,ENSMUST00000144671.7,ENSMUST00000166729.1	processed_transcript,protein_coding	0	0	1.81299	0	0.830486	0	0.658872	0	1.24245	0
ENSMUSG00000026830	Ermn	ENSMUST00000090940.5	protein_coding	2.22978	2.00313	0.16865	0.740306	0.452992	0	0	0	0.754345	0
ENSMUSG00000053472	Gm13534	ENSMUST00000121169.1	processed_pseudogene	0	0	0	0	0	0	0.073208	0	0	0
ENSMUSG00000026832	Cytip	ENSMUST00000151785.1,ENSMUST00000146545.7,ENSMUST00000028175.6,ENSMUST00000153052.1,ENSMUST00000131443.7,ENSMUST00000144117.7,ENSMUST00000148764.7,ENSMUST00000151169.1	processed_transcript,protein_coding	307.768	456.642	302.306	625.123	624.979	349.748	542.764	499.539	615.146	741.048
ENSMUSG00000026834	Acvr1c	ENSMUST00000112607.2,ENSMUST00000028178.13,ENSMUST00000112608.8,ENSMUST00000100085.7,ENSMUST00000154453.1	protein_coding	0	0	0	0	0	0	0	0	0.621225	0
ENSMUSG00000082408	Gm13545	ENSMUST00000119044.1	processed_pseudogene	0	0	0	0	0	0	0.109812	0	0	0
ENSMUSG00000026836	Acvr1	ENSMUST00000056376.11,ENSMUST00000090935.8,ENSMUST00000145495.7,ENSMUST00000126407.1,ENSMUST00000112601.8,ENSMUST00000112599.7	processed_transcript,protein_coding	14.7976	8.60167	8.64334	7.4466	9.73934	5.6927	8.34571	8.04717	8.96339	7.42082
ENSMUSG00000026839	Upp2	ENSMUST00000135737.1,ENSMUST00000128864.1,ENSMUST00000059102.12,ENSMUST00000102755.3,ENSMUST00000137007.1,ENSMUST00000071543.11	processed_transcript,protein_coding	1.70853	0.0471324	0	0.827401	0	0.878213	1.42756	0	0	1.07488
ENSMUSG00000036641	Ccdc148	ENSMUST00000131959.1,ENSMUST00000077687.5,ENSMUST00000134708.1	processed_transcript,protein_coding	0	0.0942648	0	0	0	0	0.475852	0	0	0
ENSMUSG00000026991	Pkp4	ENSMUST00000184332.7,ENSMUST00000102754.10,ENSMUST00000168631.7,ENSMUST00000183359.7,ENSMUST00000183625.7,ENSMUST00000037903.14,ENSMUST00000123908.7,ENSMUST00000112577.7,ENSMUST00000184705.7,ENSMUST00000124127.1,ENSMUST00000124725.1,ENSMUST00000122888.7,ENSMUST00000126749.1,ENSMUST00000151452.7	nonsense_mediated_decay,processed_transcript,protein_coding	8.19517	22.4586	18.8045	35.9701	32.4645	25.1702	27.453	31.472	29.0645	17.0741
ENSMUSG00000080982	Gm13549	ENSMUST00000118339.1	processed_pseudogene	0.144791	0.0706986	0.505951	0	0.0754987	0.0470471	0.073208	0.0409525	0	0.0413416
ENSMUSG00000026989	Dapl1	ENSMUST00000144415.1,ENSMUST00000028369.5	processed_transcript,protein_coding	0	3.06361	1.26488	2.09027	2.18946	0	1.28114	0.860002	1.59744	3.88611
ENSMUSG00000081157	Gm13552	ENSMUST00000118837.1	processed_pseudogene	0	0.0706986	0.252976	0	0	0.0470471	0	0.0204762	0	0
ENSMUSG00000035168	Tanc1	ENSMUST00000162857.1,ENSMUST00000136248.1,ENSMUST00000147650.1,ENSMUST00000139863.2,ENSMUST00000126271.1,ENSMUST00000112568.7,ENSMUST00000056900.8,ENSMUST00000127013.1,ENSMUST00000037526.10,ENSMUST00000142573.2,ENSMUST00000128030.1	processed_transcript,retained_intron,protein_coding	0.144791	3.04004	6.57737	4.92086	5.58691	7.08844	7.79665	4.15668	11.1821	5.5191
ENSMUSG00000026988	Wdsub1	ENSMUST00000131285.1,ENSMUST00000139689.7,ENSMUST00000102751.8,ENSMUST00000133809.2,ENSMUST00000028368.13,ENSMUST00000138519.1,ENSMUST00000144823.7,ENSMUST00000140852.1,ENSMUST00000127004.1,ENSMUST00000140475.2,ENSMUST00000128671.1,ENSMUST00000144343.7	processed_transcript,protein_coding	9.9037	8.13034	11.0466	6.7063	16.4587	11.0874	7.76005	8.76383	5.67977	9.44656
ENSMUSG00000026987	Baz2b	ENSMUST00000129124.7,ENSMUST00000152639.7,ENSMUST00000153136.1,ENSMUST00000153711.1,ENSMUST00000112550.7,ENSMUST00000151756.1,ENSMUST00000135722.1,ENSMUST00000147476.1,ENSMUST00000137480.7,ENSMUST00000138089.1,ENSMUST00000090925.12,ENSMUST00000130637.1,ENSMUST00000144893.1,ENSMUST00000134908.1	processed_transcript,protein_coding	9.03496	27.6667	34.6155	38.7136	41.2223	25.0134	29.7957	36.7753	31.1944	38.9438
ENSMUSG00000085975	Gm13572	ENSMUST00000153675.1	lincRNA	0	0	0	0	0	0.470471	0	0	0	0
ENSMUSG00000086603	Gm13620	ENSMUST00000131198.1	lincRNA	0	0	1.0119	0	0	0.501836	0	0	0	1.11622
ENSMUSG00000082330	Ldha-ps	ENSMUST00000119390.1	processed_pseudogene	0.0579164	0.0235662	0	0.0870948	0	0.0156824	0	0.102381	0.0443732	0.0413416
ENSMUSG00000026977	March7	ENSMUST00000136367.1,ENSMUST00000142485.1,ENSMUST00000126986.1,ENSMUST00000102748.10,ENSMUST00000102747.7,ENSMUST00000067542.14,ENSMUST00000131813.1,ENSMUST00000134905.1,ENSMUST00000143806.1	processed_transcript,protein_coding	48.8235	64.2415	22.4727	68.021	76.9332	47.3608	40.3742	62.0635	92.4294	67.4488
ENSMUSG00000060703	Cd302	ENSMUST00000074606.10,ENSMUST00000028356.8	protein_coding	51.6614	23.6133	19.5213	18.4205	22.4231	36.242	31.1866	18.7562	10.8271	23.9575
ENSMUSG00000080198	Gm13573	ENSMUST00000116410.2	processed_pseudogene	1.38999	1.24901	2.31894	1.21933	1.50997	0.893896	1.02491	0.921431	2.39615	1.17824
ENSMUSG00000026980	Ly75	ENSMUST00000028362.8,ENSMUST00000112533.7	protein_coding	12.0466	11.9952	45.9573	10.6691	8.83335	26.0641	21.7428	16.5858	23.2516	11.1829
ENSMUSG00000054580	Pla2r1	ENSMUST00000128208.7,ENSMUST00000136034.1,ENSMUST00000112525.4,ENSMUST00000126327.1,ENSMUST00000150373.1,ENSMUST00000134583.1	processed_transcript,retained_intron,protein_coding	1.88228	0	0	0	2.71795	0	0	0	0	0
ENSMUSG00000026971	Itgb6	ENSMUST00000145009.1,ENSMUST00000147906.1,ENSMUST00000142696.1,ENSMUST00000154764.1,ENSMUST00000059888.14,ENSMUST00000112517.7,ENSMUST00000151035.7,ENSMUST00000133887.7,ENSMUST00000028348.8	processed_transcript,protein_coding	0	0	0	0	0	1.44278	0	1.45381	0	0
ENSMUSG00000026970	Rbms1	ENSMUST00000123046.7,ENSMUST00000028347.12,ENSMUST00000125485.1,ENSMUST00000128866.1,ENSMUST00000153555.1,ENSMUST00000151846.1,ENSMUST00000164147.7,ENSMUST00000132529.7,ENSMUST00000112509.1	processed_transcript,protein_coding	76.8261	80.5729	56.1185	80.6933	102.074	101.434	111.386	87.925	82.0461	88.3677
ENSMUSG00000064289	Tank	ENSMUST00000112502.7,ENSMUST00000143515.1,ENSMUST00000078074.8,ENSMUST00000112501.8,ENSMUST00000145632.7,ENSMUST00000141544.7,ENSMUST00000112495.7,ENSMUST00000139533.1,ENSMUST00000154693.1,ENSMUST00000136688.7,ENSMUST00000112494.1	processed_transcript,protein_coding	59.1037	50.4317	45.367	69.8936	72.9318	58.7932	34.1881	65.6059	53.9579	56.9894
ENSMUSG00000026914	Psmd14	ENSMUST00000134658.1,ENSMUST00000139475.7,ENSMUST00000146051.7,ENSMUST00000153683.7,ENSMUST00000154627.7,ENSMUST00000028278.13,ENSMUST00000135265.1,ENSMUST00000125388.1	processed_transcript,protein_coding	95.0987	71.005	59.8709	59.2245	53.6041	65.7876	62.4098	63.2511	58.4839	57.2788
ENSMUSG00000035033	Tbr1	ENSMUST00000048934.14,ENSMUST00000136867.1,ENSMUST00000131538.1,ENSMUST00000102737.4	processed_transcript,protein_coding	0	0	0	0.696758	0	0	0	0	0	0
ENSMUSG00000035000	Dpp4	ENSMUST00000150979.1,ENSMUST00000156871.1,ENSMUST00000129738.1,ENSMUST00000149306.1,ENSMUST00000047812.7,ENSMUST00000151818.1	processed_transcript,retained_intron,protein_coding	27.4813	28.6565	40.3075	36.4927	30.124	27.8833	27.7092	32.0863	41.6221	32.9493
ENSMUSG00000087681	Gm13565	ENSMUST00000133596.1	lincRNA	0	0	0.758927	0	0	0.32933	0	0	0	0
ENSMUSG00000000394	Gcg	ENSMUST00000155624.1,ENSMUST00000136686.1,ENSMUST00000102733.9	processed_transcript,protein_coding	0	2.14452	0	2.26446	0	0	0	0	6.9666	0
ENSMUSG00000000392	Fap	ENSMUST00000173745.1,ENSMUST00000172676.7,ENSMUST00000174234.7,ENSMUST00000102732.9,ENSMUST00000128139.2,ENSMUST00000174448.7,ENSMUST00000152085.8,ENSMUST00000000402.15,ENSMUST00000136297.7	nonsense_mediated_decay,processed_transcript,retained_intron,protein_coding	2.98269	0.754119	1.64434	2.30801	6.1909	0.98799	0	2.33429	1.02058	1.71568
ENSMUSG00000026896	Ifih1	ENSMUST00000176388.1,ENSMUST00000176431.7,ENSMUST00000175964.1,ENSMUST00000028259.11,ENSMUST00000112459.3	processed_transcript,retained_intron,protein_coding	48.2733	40.3453	55.1487	49.6876	46.3562	36.7752	38.5806	42.0582	30.6619	28.9805
ENSMUSG00000026893	Gca	ENSMUST00000028257.2,ENSMUST00000148083.1	processed_transcript,protein_coding	6.77622	6.26861	10.4142	11.7142	7.24788	5.73975	16.1424	6.59335	7.6322	10.046
ENSMUSG00000075324	Fign	ENSMUST00000126042.1,ENSMUST00000131615.8,ENSMUST00000102728.3,ENSMUST00000153538.1	nonsense_mediated_decay,processed_transcript,protein_coding	0	0	0	0	1.66097	0	0	0	0	0
ENSMUSG00000082127	Gm13577	ENSMUST00000121365.2	processed_pseudogene	1.2452	1.6025	2.10813	0.914495	0.377494	2.96397	3.18455	2.94858	0.709972	2.50117
ENSMUSG00000084104	Gm13578	ENSMUST00000120849.1	processed_pseudogene	0.434373	0.141397	0.126488	0.435474	1.58547	0.203871	0.219624	0.184286	0.177493	0.351404
ENSMUSG00000026888	Grb14	ENSMUST00000028252.13,ENSMUST00000137085.1,ENSMUST00000134020.1,ENSMUST00000149193.7,ENSMUST00000146807.1,ENSMUST00000150643.7,ENSMUST00000145603.1,ENSMUST00000156765.1	processed_transcript,protein_coding	0	0	0	0.653211	0	0.313648	0	0.65524	0.887465	0.434087
ENSMUSG00000034903	Cobll1	ENSMUST00000112430.7,ENSMUST00000112431.7,ENSMUST00000136537.7,ENSMUST00000102726.7,ENSMUST00000132979.1,ENSMUST00000156643.1,ENSMUST00000132478.7,ENSMUST00000090896.9,ENSMUST00000112429.8,ENSMUST00000155768.1,ENSMUST00000155082.1,ENSMUST00000124769.1,ENSMUST00000155916.7	processed_transcript,protein_coding	9.46933	31.7437	24.3278	23.6462	36.8434	14.5376	14.8978	22.401	28.7539	19.5546
ENSMUSG00000083707	Gm13592	ENSMUST00000118148.1	processed_pseudogene	0	0	0	0	0	0	0	0.0204762	0	0
ENSMUSG00000061171	Slc38a11	ENSMUST00000155422.7,ENSMUST00000152324.7,ENSMUST00000112420.7,ENSMUST00000141690.1,ENSMUST00000127623.7,ENSMUST00000145583.7,ENSMUST00000155962.2,ENSMUST00000124918.7	processed_transcript,protein_coding	1.73749	0	0	0	0	0	0	0	0	0
ENSMUSG00000057182	Scn3a	ENSMUST00000100069.8,ENSMUST00000155838.1,ENSMUST00000066432.11,ENSMUST00000126837.1	processed_transcript,protein_coding	0	0	0	0	0	0.92526	0	0	0	0
ENSMUSG00000075318	Scn2a	ENSMUST00000202162.1,ENSMUST00000028377.13,ENSMUST00000144254.5,ENSMUST00000202508.3,ENSMUST00000100067.6,ENSMUST00000202653.1,ENSMUST00000200829.3,ENSMUST00000138368.1,ENSMUST00000201378.1	nonsense_mediated_decay,retained_intron,protein_coding	0	0	0	0	0	0.517519	0	0	0	0
ENSMUSG00000026994	Galnt3	ENSMUST00000155453.7,ENSMUST00000028378.3,ENSMUST00000153563.1,ENSMUST00000150793.1	processed_transcript,protein_coding	7.15267	5.13743	5.10168	6.96758	1.05698	2.08576	0	2.02715	1.19808	1.17824
ENSMUSG00000100197	Gm28638	ENSMUST00000188152.1	lincRNA	0	0	0	0.609664	0	0	0	0	0	0
ENSMUSG00000034848	Ttc21b	ENSMUST00000131503.1,ENSMUST00000125446.2,ENSMUST00000102718.9,ENSMUST00000169968.1	retained_intron,protein_coding	5.29935	6.92847	6.74602	9.97235	6.64389	5.31633	0	5.3443	7.01097	2.41848
ENSMUSG00000080855	Rpl35-ps1	ENSMUST00000118070.1	processed_pseudogene	0	0	0	0	0	0.0313648	0	0	0.0443732	0.0206708
ENSMUSG00000081307	Gm13627	ENSMUST00000119700.1	processed_pseudogene	0	0	0	0	0	0.0156824	0	0	0	0
ENSMUSG00000034810	Scn7a	ENSMUST00000042792.6	protein_coding	0.752913	1.17831	0	0.522569	0.452992	1.94462	1.72039	0	0	0.868174
ENSMUSG00000081973	Gm13600	ENSMUST00000117949.1	processed_pseudogene	0.0579164	0	0	0	0	0	0	0	0	0
ENSMUSG00000082218	Gm13602	ENSMUST00000122405.1	processed_pseudogene	0	0.0235662	0	0	0	0	0.036604	0	0	0.0206708
ENSMUSG00000034780	B3galt1	ENSMUST00000112346.2,ENSMUST00000188614.1,ENSMUST00000180887.1,ENSMUST00000042456.3	processed_transcript,protein_coding	0	0.353493	0	0	0	0	0	0.675716	0	0
ENSMUSG00000083910	Gm13604	ENSMUST00000119332.1	processed_pseudogene	0	0.0235662	0	0.0435474	0	0.0156824	0.073208	0	0	0.0206708
ENSMUSG00000081257	Gm13607	ENSMUST00000117875.1	processed_pseudogene	0	0	0	0	0	0	0.036604	0	0	0
ENSMUSG00000027030	Stk39	ENSMUST00000139407.1,ENSMUST00000126663.7,ENSMUST00000123781.7,ENSMUST00000144457.1,ENSMUST00000134442.7,ENSMUST00000130380.7,ENSMUST00000102715.3,ENSMUST00000149581.1	processed_transcript,retained_intron,protein_coding	14.2185	24.9095	14.8412	13.3691	27.708	27.4128	4.46569	32.5572	31.9044	9.38454
ENSMUSG00000075312	Gm13597	ENSMUST00000121239.1	processed_pseudogene	0.0579164	0.0471324	0	0	0	0.486154	0.256228	0.0409525	0.354986	0.661466
ENSMUSG00000082836	Gm13612	ENSMUST00000119276.1	processed_pseudogene	0.0289582	0.0235662	0.0421626	0.0435474	0	0.0313648	0	0	0	0.103354
ENSMUSG00000027035	Cers6	ENSMUST00000155748.7,ENSMUST00000175684.7,ENSMUST00000183755.1,ENSMUST00000176018.1,ENSMUST00000028426.8,ENSMUST00000141498.1,ENSMUST00000141983.1	retained_intron,protein_coding	35.8502	64.9249	62.9488	67.3243	73.0828	94.9568	81.7001	66.2202	53.2923	52.1318
ENSMUSG00000034738	Nostrin	ENSMUST00000141276.1,ENSMUST00000041865.7	processed_transcript,protein_coding	6.45768	4.90177	8.76983	7.09823	5.9644	5.2536	6.22268	1.53572	2.30741	8.55771
ENSMUSG00000005233	Spc25	ENSMUST00000150505.1,ENSMUST00000112320.7,ENSMUST00000149045.7,ENSMUST00000005365.14,ENSMUST00000127243.7,ENSMUST00000167875.8,ENSMUST00000149643.1,ENSMUST00000126638.7,ENSMUST00000149401.1	processed_transcript,protein_coding	5.70476	3.53493	2.06597	2.13382	1.20798	4.39107	4.02644	3.80858	3.72735	6.5113
ENSMUSG00000027068	Dhrs9	ENSMUST00000063690.3	protein_coding	0	0	1.0119	3.13541	2.94445	4.01469	0.585664	2.17048	0	1.46763
ENSMUSG00000063145	Bbs5	ENSMUST00000144240.7,ENSMUST00000149276.1,ENSMUST00000112286.8,ENSMUST00000143165.1,ENSMUST00000074963.8,ENSMUST00000130061.1,ENSMUST00000127806.1,ENSMUST00000134659.7	nonsense_mediated_decay,retained_intron,protein_coding	2.43249	0	0	1.61125	0.528491	1.20754	0.73208	1.78143	0.843091	1.07488
ENSMUSG00000075307	Klhl41	ENSMUST00000100050.3	protein_coding	0	0	0	1.82899	0	0.533201	0	0.470954	0.266239	0.847503
ENSMUSG00000027086	Fastkd1	ENSMUST00000140776.1,ENSMUST00000073152.12,ENSMUST00000129260.1,ENSMUST00000102706.3	retained_intron,protein_coding	3.85144	5.161	7.88441	4.31119	2.56696	6.06908	9.1144	4.93478	7.41033	6.03587
ENSMUSG00000042133	Ppig	ENSMUST00000144652.1,ENSMUST00000143954.1,ENSMUST00000153772.1,ENSMUST00000142839.1,ENSMUST00000125105.7,ENSMUST00000128506.1,ENSMUST00000124810.7,ENSMUST00000040915.14,ENSMUST00000134500.1,ENSMUST00000090858.9,ENSMUST00000146234.7,ENSMUST00000134424.7	processed_transcript,protein_coding	17.5776	59.9289	69.484	66.8453	80.9346	61.569	42.5705	70.3973	50.8961	63.7901
ENSMUSG00000082345	Gm13622	ENSMUST00000120658.1	processed_pseudogene	0.0289582	0	0	0	0	0	0	0	0	0.0620124
ENSMUSG00000070883	Ccdc173	ENSMUST00000148190.1,ENSMUST00000094942.3	processed_transcript,protein_coding	0.666038	0.919082	0	1.00159	0.528491	0.768437	1.13472	2.8462	2.35178	0.992198
ENSMUSG00000083007	Gm13623	ENSMUST00000118359.1	processed_pseudogene	0	0.0942648	0.0421626	0.0870948	0	0.0470471	0.073208	0.0614287	0.0443732	0.0413416
ENSMUSG00000027088	Phospho2	ENSMUST00000180290.1,ENSMUST00000151298.7,ENSMUST00000128765.1,ENSMUST00000131100.7,ENSMUST00000028494.8,ENSMUST00000112266.7	processed_transcript,protein_coding	33.5336	35.9149	19.2683	33.2702	36.6924	30.4709	37.995	33.1715	44.2845	23.7094
ENSMUSG00000081857	Gm13624	ENSMUST00000120263.1	processed_pseudogene	0.0579164	0.0235662	0.0843252	0	0	0.0627295	0.036604	0	0.0443732	0.103354
ENSMUSG00000042155	Klhl23	ENSMUST00000152898.1,ENSMUST00000053087.3,ENSMUST00000135759.1	processed_transcript,protein_coding	4.11206	0	1.30704	0	1.13248	0	0	1.06476	0	0
ENSMUSG00000068882	Ssb	ENSMUST00000090852.10,ENSMUST00000156057.1,ENSMUST00000132186.7,ENSMUST00000112260.2,ENSMUST00000166411.7,ENSMUST00000132603.1	nonsense_mediated_decay,processed_transcript,protein_coding	89.365	77.6035	87.6983	63.1002	74.3663	79.8547	65.2649	79.325	84.3979	84.8743
ENSMUSG00000051730	Mettl5	ENSMUST00000135487.1,ENSMUST00000142127.7,ENSMUST00000060447.12,ENSMUST00000135459.1	nonsense_mediated_decay,retained_intron,protein_coding	19.6047	7.77685	5.8606	5.09505	4.90742	5.48883	7.76005	10.0129	8.16468	12.4852
ENSMUSG00000044308	Ubr3	ENSMUST00000055758.15,ENSMUST00000131553.1,ENSMUST00000150301.1,ENSMUST00000136543.1,ENSMUST00000142563.1,ENSMUST00000123890.1,ENSMUST00000112251.8,ENSMUST00000152610.1,ENSMUST00000126165.7,ENSMUST00000125608.1	processed_transcript,protein_coding	31.8251	45.0586	99.0822	49.165	59.5685	48.0038	54.54	50.2078	45.0388	40.7215
ENSMUSG00000042064	Myo3b	ENSMUST00000112243.7,ENSMUST00000112241.1,ENSMUST00000060208.10	protein_coding	1.91124	0.447758	1.43353	0.740306	1.13248	2.57191	0.475852	1.06476	2.52927	1.17824
ENSMUSG00000047965	Rpl9-ps7	ENSMUST00000140507.1	processed_pseudogene	2.57728	2.35662	1.93948	1.17578	2.26496	1.72506	0.73208	2.51858	2.17429	1.30226
ENSMUSG00000075304	Sp5	ENSMUST00000100043.2	protein_coding	0	0.377059	0	0	0	0	0	0	0	0
ENSMUSG00000075302	Erich2	ENSMUST00000153121.1,ENSMUST00000136967.1,ENSMUST00000134607.7,ENSMUST00000100041.8,ENSMUST00000123137.8	retained_intron,protein_coding	0	0	0	0	0	0	0	0.839526	0	0.51677
ENSMUSG00000070880	Gad1	ENSMUST00000140478.1,ENSMUST00000155979.7,ENSMUST00000130618.7,ENSMUST00000130998.7,ENSMUST00000130604.7,ENSMUST00000123330.2,ENSMUST00000094934.10,ENSMUST00000148210.7	nonsense_mediated_decay,processed_transcript,retained_intron,protein_coding	0	0.659854	0.337301	0.653211	2.03847	0.533201	0	0.573335	1.73056	1.24025
ENSMUSG00000097025	Gm26558	ENSMUST00000180559.1	protein_coding	0	0	1.09623	0	0	0.345012	0	0	0	0
ENSMUSG00000014959	Gorasp2	ENSMUST00000112201.7,ENSMUST00000112205.1,ENSMUST00000130970.1,ENSMUST00000028509.10,ENSMUST00000136485.1,ENSMUST00000133432.7	processed_transcript,protein_coding	256.222	132.136	178.306	101.77	104.566	133.347	190.743	129.369	108.315	131.776
ENSMUSG00000041997	Tlk1	ENSMUST00000135128.7,ENSMUST00000132542.7,ENSMUST00000141707.1,ENSMUST00000133734.7,ENSMUST00000152738.1,ENSMUST00000038584.8,ENSMUST00000124629.1	processed_transcript,protein_coding	63.3026	91.4369	88.2464	85.3529	70.7423	66.1326	55.8577	64.7254	68.8673	87.1068
ENSMUSG00000041975	Mettl8	ENSMUST00000148876.7,ENSMUST00000121586.7,ENSMUST00000124781.1,ENSMUST00000140293.1,ENSMUST00000100037.8,ENSMUST00000124208.1,ENSMUST00000124273.1,ENSMUST00000112179.8,ENSMUST00000090849.5,ENSMUST00000112186.8,ENSMUST00000149181.7	nonsense_mediated_decay,retained_intron,protein_coding	5.32831	5.96225	8.17955	5.13859	5.51141	8.4528	6.29589	4.40239	11.8477	7.06941
ENSMUSG00000041966	Dcaf17	ENSMUST00000136299.1,ENSMUST00000064141.11,ENSMUST00000112159.8,ENSMUST00000102701.4,ENSMUST00000112167.8,ENSMUST00000132619.1,ENSMUST00000154704.7,ENSMUST00000135357.7,ENSMUST00000130292.7	nonsense_mediated_decay,processed_transcript,protein_coding	9.46933	8.55453	7.63143	15.6771	9.58834	10.6797	16.5816	10.8524	11.9364	11.4103
ENSMUSG00000027015	Cybrd1	ENSMUST00000028403.2	protein_coding	0	0.87195	0.421626	1.21933	0	0	0	0	0	0.454758
ENSMUSG00000027012	Dync1i2	ENSMUST00000112138.7,ENSMUST00000112140.7,ENSMUST00000112139.7,ENSMUST00000112136.1,ENSMUST00000112144.8,ENSMUST00000149735.1,ENSMUST00000137683.1,ENSMUST00000138613.1,ENSMUST00000112142.7,ENSMUST00000100028.9,ENSMUST00000141619.7,ENSMUST00000081710.11	processed_transcript,retained_intron,protein_coding	82.7625	62.639	61.8104	60.4438	76.5557	59.593	59.1887	77.8507	53.5585	64.4102
ENSMUSG00000027010	Slc25a12	ENSMUST00000126493.7,ENSMUST00000184169.7,ENSMUST00000146653.1,ENSMUST00000151937.7,ENSMUST00000130715.1,ENSMUST00000137916.1,ENSMUST00000147553.1	nonsense_mediated_decay,processed_transcript,retained_intron,protein_coding	33.7363	54.9093	96.8475	41.2829	46.5072	52.7555	49.1592	56.5349	49.9199	41.3416
ENSMUSG00000082190	Gm13641	ENSMUST00000117993.1	processed_pseudogene	0.0289582	0	0	0	0	0	0	0	0.0443732	0.0206708
ENSMUSG00000027018	Hat1	ENSMUST00000145147.1,ENSMUST00000144888.1,ENSMUST00000112122.8,ENSMUST00000028408.2	processed_transcript,protein_coding	28.8424	24.2261	27.1106	18.1157	21.5171	21.1555	34.298	26.6191	23.5622	35.3471
ENSMUSG00000086846	Gm13642	ENSMUST00000121697.1	processed_pseudogene	0.0289582	0.0235662	0.0843252	0.0870948	0	0.0156824	0	0.614287	0.177493	0.0413416
ENSMUSG00000041921	Metap1d	ENSMUST00000124875.7,ENSMUST00000139045.7,ENSMUST00000123858.7,ENSMUST00000138873.7,ENSMUST00000148164.1,ENSMUST00000037210.8	processed_transcript,protein_coding	1.12937	2.63942	6.49304	3.83217	5.8134	5.44179	5.60041	4.17715	3.8161	3.20397
ENSMUSG00000041911	Dlx1	ENSMUST00000145088.1,ENSMUST00000145444.1,ENSMUST00000172629.1,ENSMUST00000152711.1,ENSMUST00000037119.3,ENSMUST00000126400.1	nonsense_mediated_decay,retained_intron,protein_coding	0	0.966215	0	0	0	0	0	0	0	0
ENSMUSG00000027111	Itga6	ENSMUST00000155249.1,ENSMUST00000028522.9,ENSMUST00000152009.1,ENSMUST00000133124.7,ENSMUST00000139760.1,ENSMUST00000126787.1,ENSMUST00000155596.1,ENSMUST00000112101.7	processed_transcript,protein_coding	5.21247	21.4924	23.9905	11.1481	16.7607	15.1649	8.74836	17.3229	22.4085	13.56
ENSMUSG00000006494	Pdk1	ENSMUST00000006669.5,ENSMUST00000152696.7,ENSMUST00000134362.7,ENSMUST00000129887.1,ENSMUST00000151358.7,ENSMUST00000148249.7,ENSMUST00000156036.7,ENSMUST00000129427.1	processed_transcript,protein_coding	20.8209	33.8882	19.5213	24.1253	28.01	18.1602	22.6213	26.0048	28.8426	29.0011
ENSMUSG00000049044	Rapgef4	ENSMUST00000122975.7,ENSMUST00000150234.7,ENSMUST00000028525.5,ENSMUST00000090826.11,ENSMUST00000156031.1,ENSMUST00000146970.1,ENSMUST00000149421.7,ENSMUST00000124004.1,ENSMUST00000151236.1,ENSMUST00000153887.7,ENSMUST00000102698.9	processed_transcript,protein_coding	0	3.11074	2.61408	1.13223	2.64246	0.501836	0	0	6.12351	7.60685
ENSMUSG00000004085	Map3k20	ENSMUST00000090824.11,ENSMUST00000112073.8,ENSMUST00000135204.1,ENSMUST00000150126.7,ENSMUST00000135469.7,ENSMUST00000144111.1	retained_intron,protein_coding	12.1045	7.16413	9.57092	7.79498	14.0428	10.272	14.7148	5.30335	5.67977	7.33813
ENSMUSG00000084261	Rpl36a-ps4	ENSMUST00000121019.1	processed_pseudogene	0	0	0	0	0	0	2.08643	0	0	0
ENSMUSG00000055612	Cdca7	ENSMUST00000130730.1,ENSMUST00000127344.1,ENSMUST00000102691.10,ENSMUST00000157019.1,ENSMUST00000137880.1	processed_transcript,protein_coding	19.8943	11.1939	7.20981	3.22251	6.41739	11.3384	7.54043	8.80479	7.94281	21.787
ENSMUSG00000083279	Pex13-ps	ENSMUST00000118184.1	processed_pseudogene	0	0.0235662	0	0	0	0	0	0.0409525	0	0
ENSMUSG00000027109	Sp3	ENSMUST00000141372.1,ENSMUST00000066003.6,ENSMUST00000129565.1,ENSMUST00000133615.1,ENSMUST00000102689.9	processed_transcript,protein_coding	87.251	127.517	106.208	102.511	117.325	112.019	79.4673	104.613	136.847	85.2464
ENSMUSG00000084213	Hspe1-ps5	ENSMUST00000118080.1	processed_pseudogene	0.0289582	0	0	0	0	0	0	0	0	0
ENSMUSG00000079286	Gm11084	ENSMUST00000112062.1	protein_coding	0	0	0	0	0	0.423424	0	0	0	0
ENSMUSG00000027108	Ola1	ENSMUST00000136684.1,ENSMUST00000100015.5,ENSMUST00000133228.1,ENSMUST00000152608.7,ENSMUST00000028517.12,ENSMUST00000112055.7	processed_transcript,protein_coding	76.218	56.4175	42.8794	48.1634	38.6554	43.299	43.449	54.1392	41.3559	57.2374
ENSMUSG00000082455	Gm13665	ENSMUST00000120830.1	processed_pseudogene	0	0	0.0421626	0	0	0	0	0	0.0443732	0.0206708
ENSMUSG00000083569	Gm13666	ENSMUST00000120032.1	processed_pseudogene	0.115833	0.0235662	0.0843252	0.0870948	0	0.0313648	0.073208	0.081905	0.0887465	0.0206708
ENSMUSG00000068859	Sp9	ENSMUST00000090813.5,ENSMUST00000147133.1	processed_transcript,protein_coding	0	0	0	0	0	0	0	0	0	0.454758
ENSMUSG00000041777	Cir1	ENSMUST00000136519.1,ENSMUST00000058615.9	processed_transcript,protein_coding	7.7608	25.1923	16.865	9.49333	17.1382	15.1335	10.5786	11.6305	12.4689	14.0561
ENSMUSG00000008226	Scrn3	ENSMUST00000112050.1,ENSMUST00000123621.1,ENSMUST00000154158.7,ENSMUST00000090811.10,ENSMUST00000139926.1,ENSMUST00000155019.7	processed_transcript,protein_coding	13.5524	3.69989	8.22171	5.31278	5.43591	10.664	11.3106	7.71955	10.9602	6.57331
ENSMUSG00000041762	Gpr155	ENSMUST00000048504.9,ENSMUST00000134595.1,ENSMUST00000112044.7,ENSMUST00000131430.1,ENSMUST00000076463.11,ENSMUST00000184503.7,ENSMUST00000112043.7,ENSMUST00000129184.1	processed_transcript,retained_intron,protein_coding	28.9582	21.8694	49.2881	19.4221	15.7792	18.3954	38.727	17.9986	9.89523	16.702
ENSMUSG00000087176	D230022J07Rik	ENSMUST00000144735.1	processed_transcript	0	0	0	0	0	0	0	0.307144	0	0
ENSMUSG00000075284	Wipf1	ENSMUST00000094681.10,ENSMUST00000102679.7,ENSMUST00000129594.1,ENSMUST00000151939.1,ENSMUST00000141264.7,ENSMUST00000102680.7,ENSMUST00000143061.1	processed_transcript,protein_coding	193.238	302.354	280.719	334.226	332.949	367.83	258.973	337.203	433.926	350.908
ENSMUSG00000056486	Chn1	ENSMUST00000136953.1,ENSMUST00000124450.1,ENSMUST00000070579.6,ENSMUST00000180045.7,ENSMUST00000139252.1,ENSMUST00000135904.1,ENSMUST00000102677.10,ENSMUST00000154258.7,ENSMUST00000166199.7,ENSMUST00000112024.9	nonsense_mediated_decay,protein_coding	0	0	0	0	3.01995	0	0	0	0	0.558112
ENSMUSG00000027104	Atf2	ENSMUST00000173010.7,ENSMUST00000141050.7,ENSMUST00000156455.7,ENSMUST00000154965.1,ENSMUST00000143714.7,ENSMUST00000125159.7,ENSMUST00000154456.7,ENSMUST00000136958.7,ENSMUST00000100009.10,ENSMUST00000138098.7,ENSMUST00000124737.7,ENSMUST00000112017.7,ENSMUST00000090802.10,ENSMUST00000128531.7,ENSMUST00000112010.8,ENSMUST00000112016.8,ENSMUST00000112007.7,ENSMUST00000129555.1,ENSMUST00000055833.11	nonsense_mediated_decay,processed_transcript,protein_coding	36.4584	50.6673	42.6264	43.5909	34.7294	56.5036	20.242	41.0549	41.1784	20.9602
ENSMUSG00000018770	Atp5g3	ENSMUST00000111996.7,ENSMUST00000142768.7,ENSMUST00000018914.2,ENSMUST00000155474.1,ENSMUST00000131045.1	processed_transcript,protein_coding	211.453	164.398	156.002	137.523	111.965	146.191	161.57	167.168	141.684	131.177
ENSMUSG00000083072	Gm13668	ENSMUST00000119237.2	processed_pseudogene	0	0	0	0.0435474	0.0754987	0	0	0	0	0.0413416
ENSMUSG00000009207	Lnpk	ENSMUST00000134168.1,ENSMUST00000145293.1,ENSMUST00000130586.7,ENSMUST00000155006.7,ENSMUST00000127168.7,ENSMUST00000064503.12,ENSMUST00000134641.7,ENSMUST00000145933.1,ENSMUST00000134764.7,ENSMUST00000102676.8,ENSMUST00000130232.7,ENSMUST00000154706.7,ENSMUST00000111993.8	processed_transcript,protein_coding	6.1681	8.81376	7.58927	5.48697	8.00287	11.6363	4.79513	13.4734	12.8239	5.74648
ENSMUSG00000075279	Mrpl23-ps1	ENSMUST00000173086.1	processed_pseudogene	0.405415	0.259228	1.93948	1.34997	0.226496	0.956625	1.06152	1.16715	0.13312	1.24025
ENSMUSG00000027102	Hoxd8	ENSMUST00000074721.5,ENSMUST00000019749.3,ENSMUST00000151380.1	protein_coding	1.96916	0.235662	0	0	0	0	0	0.634764	0	0.909515
ENSMUSG00000101174	Hoxd4	ENSMUST00000144040.8,ENSMUST00000111980.3,ENSMUST00000047904.3	processed_transcript,protein_coding	0	0	0	0	0	0	0	0	0	1.3436
ENSMUSG00000075277	Haglr	ENSMUST00000152462.1,ENSMUST00000100000.2	lincRNA	0	0	0.126488	0	0	0	0	0	0	0
ENSMUSG00000042448	Hoxd1	ENSMUST00000047793.5	protein_coding	0	0	0.0421626	0	0.830486	0	0	0	0	0
ENSMUSG00000027099	Mtx2	ENSMUST00000129284.1,ENSMUST00000155844.1,ENSMUST00000028511.7	retained_intron,protein_coding	32.5201	19.1829	14.2931	12.7594	14.2693	8.65667	26.6843	18.142	19.1692	21.2082
ENSMUSG00000083837	Gm14427	ENSMUST00000117183.1	processed_pseudogene	0	0.0235662	0	0	0	0	0	0	0	0
ENSMUSG00000087333	Gm13652	ENSMUST00000143898.1	lincRNA	0	0	0	0.914495	0	0	0	0	0.221866	0.806161
ENSMUSG00000081406	Rps6-ps4	ENSMUST00000118499.1	processed_pseudogene	13.2629	13.5034	13.7029	9.01431	9.05985	11.8716	10.3589	14.0672	11.892	14.5729
ENSMUSG00000075276	Gm13653	ENSMUST00000122260.1	processed_pseudogene	0.0579164	0.0471324	0.126488	0	0	0.0313648	0.146416	0	0.266239	0.0826832
ENSMUSG00000059005	Hnrnpa3	ENSMUST00000141974.1,ENSMUST00000090792.10,ENSMUST00000111961.7,ENSMUST00000164947.8,ENSMUST00000111962.7,ENSMUST00000111964.7,ENSMUST00000132392.1	retained_intron,protein_coding	367.045	466.281	356.654	393.189	398.256	344.087	354.729	492.024	410.674	465.961
ENSMUSG00000015839	Nfe2l2	ENSMUST00000152371.1,ENSMUST00000102672.4	processed_transcript,protein_coding	121.422	103.621	121.007	269.471	333.402	158.345	312.452	166.718	160.454	227.71
ENSMUSG00000087222	E030042O20Rik	ENSMUST00000135244.1	processed_transcript	0.0868746	0.942648	0.674602	0	0	0.768437	3.6238	1.04429	0	0.744149
ENSMUSG00000087527	Gm13656	ENSMUST00000123829.1	lincRNA	0	0	0	0	0	0.470471	0	0	0	0
ENSMUSG00000086813	Gm13657	ENSMUST00000135682.1	processed_transcript	0	0	5.31249	1.95963	2.34046	1.4271	0	0	1.68618	1.57098
ENSMUSG00000081833	Gm13669	ENSMUST00000122366.1	processed_pseudogene	0.115833	0.141397	0.295138	0	0	0.109777	0.073208	0.0204762	0	0.0826832
ENSMUSG00000042410	Agps	ENSMUST00000177204.1,ENSMUST00000176626.1,ENSMUST00000176056.1,ENSMUST00000176973.1,ENSMUST00000047232.13,ENSMUST00000175646.1,ENSMUST00000111952.8	nonsense_mediated_decay,processed_transcript,retained_intron,protein_coding	75.523	58.185	61.9369	56.8729	65.6084	73.8954	54.0275	52.9925	65.983	68.503
ENSMUSG00000075273	Ttc30b	ENSMUST00000099996.4	protein_coding	3.47498	1.06048	0	0	0.754987	0.940943	1.42756	1.59715	0	1.15756
ENSMUSG00000075271	Ttc30a1	ENSMUST00000099994.4	protein_coding	3.24332	3.205	1.64434	1.43706	0	2.3994	0.329436	0	1.59744	0.434087
ENSMUSG00000075270	Pde11a	ENSMUST00000144892.1,ENSMUST00000124825.1,ENSMUST00000099992.9	protein_coding	0	2.28592	2.31894	0	0.301995	0.642978	0	1.14667	2.92863	0.330733
ENSMUSG00000042369	Rbm45	ENSMUST00000046389.4	protein_coding	22.877	22.3643	30.863	22.2092	7.47437	21.7044	14.3122	27.9706	21.9648	19.5546
ENSMUSG00000042359	Osbpl6	ENSMUST00000134213.1,ENSMUST00000133275.1,ENSMUST00000077972.10,ENSMUST00000111930.8,ENSMUST00000184442.1,ENSMUST00000111929.7,ENSMUST00000128034.1,ENSMUST00000124601.1	nonsense_mediated_decay,processed_transcript,protein_coding	0	0	0	0	0	0.564566	0	0.716669	0	0.351404
ENSMUSG00000002731	Prkra	ENSMUST00000002808.6,ENSMUST00000140493.1	processed_transcript,protein_coding	34.7498	20.2669	17.624	16.5916	20.4602	20.9046	12.5918	9.74669	11.8477	9.94266
ENSMUSG00000075267	Dfnb59	ENSMUST00000153471.1,ENSMUST00000144817.7,ENSMUST00000099986.2	protein_coding	0	0	0	0	0	0.611613	0	0	0	0
ENSMUSG00000002732	Fkbp7	ENSMUST00000176815.1,ENSMUST00000147355.1,ENSMUST00000002809.13,ENSMUST00000154097.1	nonsense_mediated_decay,processed_transcript,retained_intron,protein_coding	0.868746	1.4611	1.47569	2.22092	1.20798	5.59861	5.454	1.00334	4.61482	3.47269
ENSMUSG00000002733	Plekha3	ENSMUST00000111920.1,ENSMUST00000125119.1	processed_transcript,protein_coding	28.3211	26.6534	21.5873	27.3478	36.6924	26.4875	23.1703	35.2396	27.2008	26.0659
ENSMUSG00000051747	Ttn	ENSMUST00000099980.9,ENSMUST00000149616.7,ENSMUST00000111882.8,ENSMUST00000152185.7,ENSMUST00000128071.7,ENSMUST00000130915.7,ENSMUST00000142251.7,ENSMUST00000111846.8,ENSMUST00000148747.7,ENSMUST00000123804.7,ENSMUST00000126515.1,ENSMUST00000011934.11,ENSMUST00000123448.1,ENSMUST00000150741.1,ENSMUST00000139832.1,ENSMUST00000156257.1,ENSMUST00000138542.1,ENSMUST00000134720.7,ENSMUST00000190813.2,ENSMUST00000137854.7,ENSMUST00000099981.8,ENSMUST00000155365.7,ENSMUST00000147048.1,ENSMUST00000140091.7,ENSMUST00000151097.7	processed_transcript,retained_intron,protein_coding	0	1.08405	0.295138	0.391927	1.43448	1.00367	0	0.941907	0	1.63299
ENSMUSG00000044033	Ccdc141	ENSMUST00000028406.10,ENSMUST00000154013.1,ENSMUST00000180261.1,ENSMUST00000131660.2,ENSMUST00000133503.8,ENSMUST00000164114.8,ENSMUST00000179467.1,ENSMUST00000049544.13,ENSMUST00000175840.1,ENSMUST00000179868.1,ENSMUST00000111833.2	nonsense_mediated_decay,processed_transcript,retained_intron,protein_coding	0	0	0.590277	0	0	0	1.72039	0.348096	0.310613	0
ENSMUSG00000042272	Sestd1	ENSMUST00000139021.1,ENSMUST00000145366.1,ENSMUST00000102660.7,ENSMUST00000102659.1	processed_transcript,protein_coding	10.0195	13.4327	9.06496	13.9787	19.0257	9.97399	10.8714	4.9962	10.7827	15.9785
ENSMUSG00000084087	Gm13650	ENSMUST00000117729.1	processed_pseudogene	0	0	0	0	0	0	0	0.0614287	0	0
ENSMUSG00000081611	Gm13651	ENSMUST00000119086.1	processed_pseudogene	0.347498	0.0942648	0.126488	0.217737	0.150997	0.188189	0.109812	0.102381	0	0.165366
ENSMUSG00000027014	Cwc22	ENSMUST00000128963.1,ENSMUST00000127351.7,ENSMUST00000137494.7,ENSMUST00000127289.7,ENSMUST00000111818.7,ENSMUST00000111821.8,ENSMUST00000144727.7,ENSMUST00000149012.7,ENSMUST00000065889.9,ENSMUST00000111819.7,ENSMUST00000156863.1,ENSMUST00000111824.7,ENSMUST00000139842.1	processed_transcript,protein_coding	13.1181	28.1852	31.4112	18.2899	20.6112	17.8779	8.49213	23.2815	21.1217	19.8233
ENSMUSG00000027011	Ube2e3	ENSMUST00000153614.7,ENSMUST00000028398.13,ENSMUST00000124120.1,ENSMUST00000121433.1,ENSMUST00000138864.1,ENSMUST00000153266.1,ENSMUST00000130914.7	retained_intron,protein_coding	30.1744	39.0728	36.6393	29.3509	34.2009	27.5383	37.1531	31.6972	22.9853	29.828
ENSMUSG00000027009	Itga4	ENSMUST00000135919.7,ENSMUST00000141094.7,ENSMUST00000155105.1,ENSMUST00000126312.1,ENSMUST00000099972.4	processed_transcript,protein_coding	183.392	295.285	276.334	230.366	224.458	230.703	189.792	178.061	220.491	227.131
ENSMUSG00000075256	Cerkl	ENSMUST00000152413.1,ENSMUST00000145766.1,ENSMUST00000153602.7,ENSMUST00000143602.7,ENSMUST00000147402.1,ENSMUST00000156731.7,ENSMUST00000123859.7,ENSMUST00000156830.7,ENSMUST00000099974.9,ENSMUST00000130499.1,ENSMUST00000152549.7,ENSMUST00000143974.1	processed_transcript,protein_coding	2.57728	2.26236	1.60218	4.61602	3.69944	2.3994	3.22115	1.76096	4.70356	1.03354
ENSMUSG00000081284	Gm13673	ENSMUST00000122056.1	processed_pseudogene	0	0	0	0.696758	0	0	0	0	0	0
ENSMUSG00000027007	Ssfa2	ENSMUST00000111788.7,ENSMUST00000133266.1,ENSMUST00000111785.8,ENSMUST00000124938.1,ENSMUST00000111784.8	processed_transcript,protein_coding	48.8525	36.3862	41.8253	94.8462	90.4475	65.2544	70.9386	47.2387	43.8851	92.7085
ENSMUSG00000059173	Pde1a	ENSMUST00000102651.9,ENSMUST00000102654.10,ENSMUST00000102655.9,ENSMUST00000102652.9,ENSMUST00000183775.7,ENSMUST00000146076.7,ENSMUST00000125887.1,ENSMUST00000090756.10,ENSMUST00000134739.1,ENSMUST00000102653.7	nonsense_mediated_decay,processed_transcript,protein_coding	0	0	0	0	0	0.831166	0	0.0409525	0	0.930186
ENSMUSG00000050114	Prdx6b	ENSMUST00000057072.5	protein_coding	0.0289582	0.0235662	0	0	0	0.0156824	0	0	0	0
ENSMUSG00000027006	Dnajc10	ENSMUST00000125000.7,ENSMUST00000133536.1,ENSMUST00000154912.1,ENSMUST00000028392.7,ENSMUST00000153093.1	processed_transcript,protein_coding	55.2812	38.248	55.5703	40.9346	25.4431	42.4992	58.42	44.7406	39.0928	39.936
ENSMUSG00000027004	Frzb	ENSMUST00000028389.3,ENSMUST00000142459.1	processed_transcript,protein_coding	0	1.06048	0	0	0	0.125459	0	0	0	0
ENSMUSG00000027002	Nckap1	ENSMUST00000134587.1,ENSMUST00000131872.7,ENSMUST00000028386.11,ENSMUST00000154793.1,ENSMUST00000111760.2	processed_transcript,protein_coding	7.44226	2.26236	7.58927	2.26446	8.53136	4.56357	1.50076	5.32382	3.77172	0.434087
ENSMUSG00000083284	Gm13688	ENSMUST00000121557.1	processed_pseudogene	0	0	0	0	0	0	0	0.0204762	0	0
ENSMUSG00000027001	Dusp19	ENSMUST00000151204.1,ENSMUST00000148084.1,ENSMUST00000125033.1,ENSMUST00000147290.7,ENSMUST00000028384.4	processed_transcript,protein_coding	10.9752	7.65902	5.01735	3.00477	4.68092	5.64566	9.48044	9.76717	3.63861	0.26872
ENSMUSG00000026999	Nup35	ENSMUST00000135305.7,ENSMUST00000127926.1,ENSMUST00000144697.1,ENSMUST00000124377.1,ENSMUST00000028382.12	processed_transcript,retained_intron,protein_coding	12.7995	13.9983	18.678	15.9383	6.41739	19.603	10.9446	11.9786	15.6638	9.54991
ENSMUSG00000086436	Gm13690	ENSMUST00000118989.1	processed_pseudogene	0.289582	0.0706986	0.0843252	0.17419	0.150997	0.0784119	0.146416	0.102381	0.177493	0
ENSMUSG00000064193	Gm4735	ENSMUST00000138679.1	processed_pseudogene	0.810829	0.754119	0.674602	1.26287	1.05698	0.784119	1.06152	0.716669	0.354986	0.124025
ENSMUSG00000084107	Gm13700	ENSMUST00000118624.1	processed_pseudogene	0	0	0	0	0	0.0156824	0	0	0	0
ENSMUSG00000080979	Gm13675	ENSMUST00000120616.1	processed_pseudogene	0.0868746	0.0471324	0.0421626	0	0.452992	0.0784119	0	0.0204762	0.0887465	0
ENSMUSG00000083804	Gm13676	ENSMUST00000122185.1	processed_pseudogene	0	0	0	0	0	0.0156824	0	0	0	0.0206708
ENSMUSG00000081400	Gm13680	ENSMUST00000119790.1	processed_pseudogene	4.37269	4.64254	6.19791	1.56771	3.92593	2.79146	2.63549	3.25572	2.52927	4.25818
ENSMUSG00000083291	Gm13679	ENSMUST00000118678.1	processed_pseudogene	0	0.0471324	0	0	0	0	0	0	0	0
ENSMUSG00000082460	Gm13685	ENSMUST00000122462.1	processed_pseudogene	0	0	0	0	0	0	0	0.0204762	0.0443732	0
ENSMUSG00000027091	Zc3h15	ENSMUST00000134789.1,ENSMUST00000140086.7,ENSMUST00000130948.7,ENSMUST00000145099.1,ENSMUST00000081591.6,ENSMUST00000125422.7,ENSMUST00000142756.1	processed_transcript,protein_coding	62.7814	64.7364	56.5401	54.2601	68.3264	64.5487	33.5293	77.7688	57.2415	63.2733
ENSMUSG00000027087	Itgav	ENSMUST00000148256.1,ENSMUST00000131192.1,ENSMUST00000155521.1,ENSMUST00000141725.2,ENSMUST00000125402.7,ENSMUST00000125360.7,ENSMUST00000111740.8,ENSMUST00000028499.10,ENSMUST00000151463.1	processed_transcript,retained_intron,protein_coding	44.1902	51.0444	77.1576	48.1634	40.6938	78.5374	32.3213	52.4806	67.1811	53.4547
ENSMUSG00000048388	Fam171b	ENSMUST00000148184.1,ENSMUST00000051454.3	processed_transcript,protein_coding	0	0.235662	0.463789	0	0	0.392059	0	0.839526	0	0
ENSMUSG00000059588	Calcrl	ENSMUST00000074262.8,ENSMUST00000151295.1,ENSMUST00000099944.3	processed_transcript,protein_coding	6.42872	17.8868	7.42062	14.3271	24.3106	11.605	7.76005	11.5077	12.2914	6.5113
ENSMUSG00000027082	Tfpi	ENSMUST00000111714.7,ENSMUST00000150261.7,ENSMUST00000111718.7,ENSMUST00000111717.3,ENSMUST00000144775.1,ENSMUST00000028487.9,ENSMUST00000111711.7,ENSMUST00000125677.1,ENSMUST00000111722.7,ENSMUST00000090732.9	processed_transcript,protein_coding	10.1354	7.56475	5.35465	5.66116	4.90742	6.42978	12.0427	6.51145	3.37237	4.21684
ENSMUSG00000087362	Gm13710	ENSMUST00000139492.1,ENSMUST00000126679.7	lincRNA	0	0	0	0.870948	0	0.768437	0	0	0	0.289391
ENSMUSG00000034101	Ctnnd1	ENSMUST00000126092.7,ENSMUST00000111687.7,ENSMUST00000111698.7,ENSMUST00000150940.1,ENSMUST00000111685.7,ENSMUST00000111689.7,ENSMUST00000111684.7,ENSMUST00000111686.7,ENSMUST00000111695.7,ENSMUST00000111694.7,ENSMUST00000111693.7,ENSMUST00000111697.8,ENSMUST00000099941.8,ENSMUST00000111696.7,ENSMUST00000141151.7,ENSMUST00000111676.7,ENSMUST00000036811.12,ENSMUST00000131926.1,ENSMUST00000145312.7,ENSMUST00000111688.7,ENSMUST00000111675.7,ENSMUST00000066177.9,ENSMUST00000111690.7,ENSMUST00000111677.7,ENSMUST00000111678.7,ENSMUST00000111692.7,ENSMUST00000067232.9,ENSMUST00000111670.8,ENSMUST00000149317.1,ENSMUST00000111691.1	processed_transcript,protein_coding	13.3787	5.96225	13.7872	6.53211	11.6268	15.259	14.7148	8.31336	5.67977	8.64039
ENSMUSG00000076437	Selenoh	ENSMUST00000189636.6,ENSMUST00000154179.1,ENSMUST00000117299.8,ENSMUST00000189988.1,ENSMUST00000102646.2,ENSMUST00000102647.9	retained_intron,protein_coding	31.6223	23.5191	27.2371	21.9479	25.2921	24.1509	23.7194	21.7663	26.7571	26.0245
ENSMUSG00000050043	Tmx2	ENSMUST00000152149.1,ENSMUST00000053664.8,ENSMUST00000111664.7,ENSMUST00000111665.7,ENSMUST00000138529.1,ENSMUST00000123772.7	processed_transcript,protein_coding	23.6588	38.0594	26.0143	18.2899	28.3875	18.4111	22.8409	20.9472	17.2168	25.5284
ENSMUSG00000027080	Med19	ENSMUST00000102645.3,ENSMUST00000141595.1	processed_transcript,protein_coding	24.1222	17.7925	14.9677	11.9755	17.8177	23.4922	20.425	21.2134	19.3467	15.9579
ENSMUSG00000034075	Zdhhc5	ENSMUST00000125690.1,ENSMUST00000138171.1,ENSMUST00000035840.5	processed_transcript,protein_coding	86.2665	106.826	79.1392	83.132	86.6725	84.1203	124.417	93.1874	93.4944	77.8256
ENSMUSG00000027079	Clp1	ENSMUST00000138231.1,ENSMUST00000165219.7,ENSMUST00000028475.8	processed_transcript,protein_coding	18.5912	18.7587	20.0694	31.2235	28.765	27.3658	28.2583	26.7215	29.3307	17.3635
ENSMUSG00000034059	Ypel4	ENSMUST00000090729.8,ENSMUST00000151399.1,ENSMUST00000111643.2,ENSMUST00000151647.1	nonsense_mediated_decay,processed_transcript,retained_intron,protein_coding	0	0	0	1.39352	0	0	0	0	0	0
ENSMUSG00000023224	Serping1	ENSMUST00000131456.1,ENSMUST00000023994.9,ENSMUST00000111641.1	processed_transcript,protein_coding	9.15079	2.12096	2.36111	6.53211	14.3448	2.14849	6.80835	0.962384	1.46432	2.25312
ENSMUSG00000027078	Ube2l6	ENSMUST00000154709.1,ENSMUST00000102642.8,ENSMUST00000150325.1,ENSMUST00000159150.1	processed_transcript,retained_intron,protein_coding	39.9333	30.7539	19.3948	32.8783	22.4231	29.2476	21.633	28.0525	22.4972	21.7043
ENSMUSG00000027076	Timm10	ENSMUST00000028470.9,ENSMUST00000111631.1	protein_coding	12.8285	9.47362	6.95683	7.96917	7.09688	3.85787	5.27098	10.8319	7.54345	5.72581
ENSMUSG00000027075	Slc43a1	ENSMUST00000111625.1,ENSMUST00000111624.7,ENSMUST00000028469.13,ENSMUST00000145004.1,ENSMUST00000121114.7,ENSMUST00000146816.7	retained_intron,protein_coding	3.79352	1.10761	0.96974	4.2241	1.35898	1.48983	3.03813	0.921431	0.709972	4.91965
ENSMUSG00000050896	Rtn4rl2	ENSMUST00000151799.7,ENSMUST00000151759.1,ENSMUST00000054514.5	processed_transcript,protein_coding	0	0	0	0	3.85044	0.878213	0	0	0	0.868174
ENSMUSG00000027074	Slc43a3	ENSMUST00000155537.1,ENSMUST00000155506.1,ENSMUST00000138719.7,ENSMUST00000130278.1,ENSMUST00000090726.5,ENSMUST00000141650.7	processed_transcript,retained_intron,protein_coding	30.5219	13.5506	21.1656	21.164	13.0613	21.5633	17.5699	17.2205	12.0695	13.7461
ENSMUSG00000027073	Prg2	ENSMUST00000028467.5	protein_coding	44.9142	32.6156	88.2885	37.233	15.4017	10.8836	83.7866	23.0563	18.0155	40.5561
ENSMUSG00000027072	Prg3	ENSMUST00000135939.1,ENSMUST00000028466.11	processed_transcript,protein_coding	0	0	1.89732	0	1.13248	0	0.951704	0	0.798718	1.88104
ENSMUSG00000027071	P2rx3	ENSMUST00000145285.1,ENSMUST00000111613.7,ENSMUST00000127839.1,ENSMUST00000028465.13,ENSMUST00000111616.2	processed_transcript,protein_coding	0	0.377059	0	0	0.301995	0	0	0.778097	0	0
ENSMUSG00000027067	Ssrp1	ENSMUST00000145097.1,ENSMUST00000142359.1,ENSMUST00000077798.12,ENSMUST00000135414.1,ENSMUST00000130729.2,ENSMUST00000123467.7,ENSMUST00000127069.1,ENSMUST00000146530.1,ENSMUST00000168266.7	processed_transcript,protein_coding	147.05	159.26	199.935	144.098	120.949	152.15	125.149	179.372	171.059	179.671
ENSMUSG00000033955	Tnks1bp1	ENSMUST00000139915.1,ENSMUST00000148682.1,ENSMUST00000151092.7,ENSMUST00000150200.7,ENSMUST00000048400.3,ENSMUST00000126309.7,ENSMUST00000111605.8	processed_transcript,protein_coding	10.8883	29.0336	24.5386	26.4768	23.1781	48.0038	14.239	33.4582	34.0786	26.8307
ENSMUSG00000044338	Aplnr	ENSMUST00000184728.1,ENSMUST00000057019.8	protein_coding	1.50583	1.36684	0.590277	2.61284	4.07693	1.25459	2.67209	0.470954	0.621225	0.26872
ENSMUSG00000082534	Gm13712	ENSMUST00000117484.1	unprocessed_pseudogene	0	0	0.0421626	0	0	0	0.073208	0	0	0
ENSMUSG00000045392	Olfr1033	ENSMUST00000215682.1,ENSMUST00000218397.1,ENSMUST00000213865.1,ENSMUST00000213774.1,ENSMUST00000214546.1	protein_coding	1.82437	0	2.15029	0	1.35898	0	0	0.286667	0.576852	0
ENSMUSG00000083864	Gm13719	ENSMUST00000122018.1	processed_pseudogene	0	0	0	0	0	0.0156824	0	0	0.0443732	0
ENSMUSG00000081041	Nlk-ps1	ENSMUST00000120843.1	processed_pseudogene	0	0.0235662	0	0	0	0	0	0.0204762	0	0
ENSMUSG00000081907	Gm13731	ENSMUST00000117332.1	processed_pseudogene	0	0.0942648	0	0	0	0	0	0	0	0.0206708
ENSMUSG00000082028	Gm1826	ENSMUST00000118646.1	processed_pseudogene	0.115833	0.18853	0.252976	0.0435474	0.0754987	0.141141	1.42756	0.266191	0.0887465	1.15756
ENSMUSG00000082908	Gm13736	ENSMUST00000119272.1	processed_pseudogene	0.376457	0.565589	0.463789	0.130642	0.150997	0.219553	0.219624	0.245715	0.177493	0.227379
ENSMUSG00000082417	Gm13740	ENSMUST00000120590.1	processed_pseudogene	0.0868746	0.0235662	0.0421626	0.130642	0	0	0	0.0409525	0.0443732	0.0206708
ENSMUSG00000081132	Gm13744	ENSMUST00000118953.1	processed_pseudogene	0	0	0	0	0	0.0156824	0	0	0	0
ENSMUSG00000083688	Gm13743	ENSMUST00000121486.1	processed_pseudogene	0	0	0	0.0435474	0	0	0	0.081905	0	0.0206708
ENSMUSG00000045225	Olfr1152	ENSMUST00000051058.2,ENSMUST00000213308.2	protein_coding	0	0	0	0	0	0.0156824	0	0	0	0
ENSMUSG00000075132	Olfr1173	ENSMUST00000099830.2,ENSMUST00000216887.1	protein_coding	0	0	0	0	0	0.0156824	0	0	0	0.0206708
ENSMUSG00000081948	Olfr1191-ps1	ENSMUST00000120598.2,ENSMUST00000217379.1	protein_coding	0	0.0235662	0	0	0	0	0	0	0	0
ENSMUSG00000082581	Gm13761	ENSMUST00000117238.2	processed_pseudogene	0	0	0.0421626	0	0	0	0	0	0	0
ENSMUSG00000075073	Olfr1256	ENSMUST00000099763.1,ENSMUST00000215613.1,ENSMUST00000111520.2,ENSMUST00000213833.1	nonsense_mediated_decay,protein_coding	0	0	0	0	0	0	0	0	0.887465	0
ENSMUSG00000075072	Olfr48	ENSMUST00000099762.1,ENSMUST00000216674.1,ENSMUST00000214428.2	processed_transcript,protein_coding	0	0	0	1.30642	0	0	0	0	0	0.661466
ENSMUSG00000068806	Olfr1259	ENSMUST00000214846.1,ENSMUST00000090695.2	protein_coding	0	0.471324	0	0.261284	0.226496	0	0	0.0204762	0	0
ENSMUSG00000080223	Gm13768	ENSMUST00000116469.2	unprocessed_pseudogene	0.0579164	0	0	0.0435474	0	0	0	0.0204762	0.0443732	0
ENSMUSG00000025314	Ptprj	ENSMUST00000111495.8,ENSMUST00000111493.7,ENSMUST00000129323.1,ENSMUST00000168621.2	processed_transcript,protein_coding	171.027	136.307	121.007	146.581	132.953	219.82	166.365	134.938	134.54	156.499
ENSMUSG00000051329	Nup160	ENSMUST00000126503.1,ENSMUST00000057481.6,ENSMUST00000136739.7,ENSMUST00000145669.1,ENSMUST00000154036.1,ENSMUST00000132595.1,ENSMUST00000130629.1	processed_transcript,protein_coding	25.1068	23.307	32.5495	12.5416	25.5941	24.1195	11.6767	31.7587	30.9281	28.7944
ENSMUSG00000008200	Fnbp4	ENSMUST00000123955.1,ENSMUST00000145747.7,ENSMUST00000013759.5,ENSMUST00000142631.1,ENSMUST00000152794.1,ENSMUST00000141672.7,ENSMUST00000126829.1,ENSMUST00000123314.7,ENSMUST00000135592.1	processed_transcript,protein_coding	10.1643	56.8653	68.5143	73.8999	96.3364	63.3254	40.1546	67.9402	53.3366	84.0681
ENSMUSG00000080873	Rpl30-ps3	ENSMUST00000117928.1	processed_pseudogene	0.0289582	0.0235662	0.421626	0	0	0.0627295	0.036604	0	0.0887465	0.0620124
ENSMUSG00000040812	Agbl2	ENSMUST00000037219.11,ENSMUST00000051831.12,ENSMUST00000170320.7,ENSMUST00000149361.1,ENSMUST00000037206.10,ENSMUST00000136058.7,ENSMUST00000149037.7,ENSMUST00000111481.1	nonsense_mediated_decay,processed_transcript,protein_coding	0	0	0.80109	0	1.05698	0	0	0	0.709972	1.03354
ENSMUSG00000080977	Gm13772	ENSMUST00000118431.1	processed_pseudogene	2.22978	0.117831	0.126488	0.914495	0	0.407742	0.146416	0.081905	1.28682	0.165366
ENSMUSG00000027282	Mtch2	ENSMUST00000142350.1,ENSMUST00000111468.9,ENSMUST00000150232.7,ENSMUST00000136872.7,ENSMUST00000135026.1,ENSMUST00000146392.7,ENSMUST00000111467.3,ENSMUST00000057216.14,ENSMUST00000148936.1,ENSMUST00000144696.1,ENSMUST00000143773.1	nonsense_mediated_decay,processed_transcript,retained_intron,protein_coding	83.6602	50.9266	46.8427	20.9463	36.3904	60.5967	58.2736	58.7464	40.1134	44.0081
ENSMUSG00000040794	C1qtnf4	ENSMUST00000111466.2	protein_coding	4.74914	1.29614	6.61953	0	0.830486	1.97598	0	1.06476	1.41994	0.847503
ENSMUSG00000005510	Ndufs3	ENSMUST00000139400.1,ENSMUST00000144683.1,ENSMUST00000140248.1,ENSMUST00000005647.3,ENSMUST00000152059.1,ENSMUST00000123426.7	processed_transcript,protein_coding	52.3275	50.1489	54.4319	47.5102	41.5243	33.231	70.0235	58.8487	41.0452	47.6255
ENSMUSG00000005505	Kbtbd4	ENSMUST00000155372.1,ENSMUST00000140945.1,ENSMUST00000124284.1,ENSMUST00000090682.3,ENSMUST00000111464.7	processed_transcript,protein_coding	12.3362	17.7454	20.9548	16.2432	17.4402	17.3133	30.3447	20.8448	21.4323	14.1595
ENSMUSG00000063235	Ptpmt1	ENSMUST00000155621.2,ENSMUST00000111461.10,ENSMUST00000077874.14,ENSMUST00000150556.1,ENSMUST00000125001.8	processed_transcript	32.5201	22.5529	23.3581	10.6256	14.5713	20.591	26.7209	15.7053	14.7763	19.7199
ENSMUSG00000091037	Gm17661	ENSMUST00000170317.1	pseudogene	0	0	0.505951	0	0	0	0	0.65524	1.02058	0.847503
ENSMUSG00000005506	Celf1	ENSMUST00000068726.12,ENSMUST00000111448.1,ENSMUST00000111455.8,ENSMUST00000133657.1,ENSMUST00000127580.7,ENSMUST00000111451.9,ENSMUST00000111449.7,ENSMUST00000068747.13,ENSMUST00000005643.13,ENSMUST00000150546.1,ENSMUST00000177642.7,ENSMUST00000154442.1,ENSMUST00000111452.7,ENSMUST00000127385.1	processed_transcript,protein_coding	56.9897	88.7268	83.1447	111.917	105.698	102.218	46.8165	80.144	106.052	67.0354
ENSMUSG00000082108	Gm13777	ENSMUST00000118208.1	processed_pseudogene	0	0.0471324	0	0	0	0.0156824	0	0	0	0.0413416
ENSMUSG00000002104	Rapsn	ENSMUST00000128008.1,ENSMUST00000111445.9,ENSMUST00000050323.5,ENSMUST00000111446.9	retained_intron,protein_coding	10.4539	4.43045	2.57192	2.96122	4.83192	8.97032	4.28267	6.88002	2.30741	1.77769
ENSMUSG00000086495	Gm13778	ENSMUST00000146633.7,ENSMUST00000144822.1	processed_transcript	0	0.565589	0.421626	0	0	0	0	1.92477	0.665599	0
ENSMUSG00000002102	Psmc3	ENSMUST00000146506.1,ENSMUST00000111441.9,ENSMUST00000145317.1,ENSMUST00000152269.7,ENSMUST00000141462.7,ENSMUST00000185715.6,ENSMUST00000002171.13,ENSMUST00000151419.1,ENSMUST00000067663.13,ENSMUST00000131473.7	nonsense_mediated_decay,processed_transcript,protein_coding	195.815	147.972	160.597	132.994	124.799	152.997	185.326	161.271	136.891	145.564
ENSMUSG00000002105	Slc39a13	ENSMUST00000150348.1,ENSMUST00000141328.1,ENSMUST00000073575.11,ENSMUST00000149430.7,ENSMUST00000079976.9,ENSMUST00000123685.7,ENSMUST00000111436.2,ENSMUST00000153367.1,ENSMUST00000133047.1,ENSMUST00000142943.1,ENSMUST00000130252.7	processed_transcript,protein_coding	21.9793	20.3141	22.2619	26.7381	26.4246	19.4618	23.3534	21.1315	21.3879	27.0374
ENSMUSG00000002111	Spi1	ENSMUST00000131400.1,ENSMUST00000132741.2,ENSMUST00000002180.7,ENSMUST00000169852.1	processed_transcript,protein_coding	422.992	211.059	211.361	363.185	363.602	255.466	469.959	219.567	184.593	351.238
ENSMUSG00000002100	Mybpc3	ENSMUST00000111430.9,ENSMUST00000169776.1,ENSMUST00000137942.7	protein_coding	0	0.589155	1.13839	7.57725	6.64389	0.784119	0	1.41286	0	1.57098
ENSMUSG00000040687	Madd	ENSMUST00000156368.1,ENSMUST00000140600.1,ENSMUST00000077941.12,ENSMUST00000111373.7,ENSMUST00000066420.11,ENSMUST00000111369.7,ENSMUST00000111376.7,ENSMUST00000135715.7,ENSMUST00000150461.7,ENSMUST00000153688.7,ENSMUST00000111375.7,ENSMUST00000111370.8,ENSMUST00000099725.8,ENSMUST00000111372.7,ENSMUST00000111381.8,ENSMUST00000125227.7,ENSMUST00000135910.1,ENSMUST00000130395.7,ENSMUST00000150517.1,ENSMUST00000125321.7,ENSMUST00000146097.1,ENSMUST00000066473.11,ENSMUST00000111371.7,ENSMUST00000154028.7,ENSMUST00000130591.7,ENSMUST00000132791.1,ENSMUST00000099723.8,ENSMUST00000075269.9	processed_transcript,retained_intron,protein_coding	40.4256	84.7676	64.4245	90.2302	98.7523	102.186	58.3834	88.8055	75.1239	65.8365
ENSMUSG00000002108	Nr1h3	ENSMUST00000111355.7,ENSMUST00000002177.8,ENSMUST00000111356.7,ENSMUST00000130031.1,ENSMUST00000111354.1,ENSMUST00000136234.1,ENSMUST00000150654.7,ENSMUST00000133261.1	processed_transcript,retained_intron,protein_coding	43.2056	13.4092	21.6716	26.4333	16.1567	22.5826	40.8135	30.3458	17.5274	28.3603
ENSMUSG00000086206	Gm13783	ENSMUST00000131634.1	processed_transcript	0	0	0	1.13223	0	0.564566	0	0	1.9968	0.702807
ENSMUSG00000002103	Acp2	ENSMUST00000127643.1,ENSMUST00000002172.13,ENSMUST00000150403.7,ENSMUST00000155418.1,ENSMUST00000124131.1	processed_transcript,retained_intron,protein_coding	128.806	68.2477	107.346	98.6349	84.1056	92.5731	135.654	87.5155	72.3284	92.5018
ENSMUSG00000002109	Ddb2	ENSMUST00000111352.7,ENSMUST00000028696.4,ENSMUST00000135927.1,ENSMUST00000150427.7,ENSMUST00000152277.7	processed_transcript,protein_coding	2.17186	20.2434	16.5277	7.88208	11.5513	11.4638	7.54043	14.3334	20.3673	13.188
ENSMUSG00000097868	A330069E16Rik	ENSMUST00000181191.1	lincRNA	0	0.612721	2.44543	0.740306	1.50997	0	1.06152	0	0	0.26872
ENSMUSG00000027257	Pacsin3	ENSMUST00000138470.1,ENSMUST00000128684.1,ENSMUST00000134699.7,ENSMUST00000144394.7,ENSMUST00000154959.7,ENSMUST00000143883.1,ENSMUST00000111349.8,ENSMUST00000156919.7,ENSMUST00000059566.10,ENSMUST00000126754.1,ENSMUST00000131711.7,ENSMUST00000028694.11,ENSMUST00000141313.1,ENSMUST00000124658.1,ENSMUST00000168916.7	processed_transcript,retained_intron,protein_coding	0	2.23879	0.843252	0	0.60399	0.799801	0.036604	0	1.06496	0.0413416
ENSMUSG00000027255	Arfgap2	ENSMUST00000150701.7,ENSMUST00000146228.1,ENSMUST00000150753.7,ENSMUST00000028691.6,ENSMUST00000127895.2,ENSMUST00000128296.1,ENSMUST00000080008.12	processed_transcript,retained_intron,protein_coding	87.1352	76.5195	64.6353	56.96	69.7608	81.862	84.7383	80.0007	75.5232	78.6731
ENSMUSG00000040591	1110051M20Rik	ENSMUST00000139490.7,ENSMUST00000132092.1,ENSMUST00000141262.1,ENSMUST00000139807.7,ENSMUST00000094835.8,ENSMUST00000064652.13,ENSMUST00000102594.10,ENSMUST00000145573.7	processed_transcript,protein_coding	8.51371	6.78707	10.0347	2.91768	4.37893	5.39474	1.20793	7.51478	8.74153	4.71294
ENSMUSG00000081248	Gm13787	ENSMUST00000120422.1	processed_pseudogene	0	0.518457	0	0	0	0.0313648	0	0	0	0
ENSMUSG00000027253	Lrp4	ENSMUST00000151907.1,ENSMUST00000123897.7,ENSMUST00000028689.3,ENSMUST00000143874.7	processed_transcript,protein_coding	1.04249	5.60876	5.73412	7.66434	6.56839	5.11246	6.91816	4.52525	8.60841	8.41302
ENSMUSG00000081834	Gm13770	ENSMUST00000117149.1	processed_pseudogene	0.0868746	0.0235662	0.126488	0	0	0.0156824	0	0	0.13312	0.0206708
ENSMUSG00000040549	Ckap5	ENSMUST00000099716.10,ENSMUST00000147809.7,ENSMUST00000133633.1,ENSMUST00000046769.15,ENSMUST00000111337.2,ENSMUST00000129118.1,ENSMUST00000111338.9,ENSMUST00000123253.7,ENSMUST00000139433.7	processed_transcript,retained_intron,protein_coding	5.53101	23.7312	51.1433	41.1523	25.5941	37.2927	19.7662	26.1072	34.123	36.4013
ENSMUSG00000083832	Gm13771	ENSMUST00000117988.1	processed_pseudogene	0.0289582	0.0706986	0.0421626	0	0	0.0313648	0.036604	0	0	0.0413416
ENSMUSG00000075040	Zfp408	ENSMUST00000152769.1,ENSMUST00000111333.1,ENSMUST00000099714.9,ENSMUST00000145582.7,ENSMUST00000155045.1,ENSMUST00000127702.7	nonsense_mediated_decay,processed_transcript,retained_intron,protein_coding	7.616	12.7729	14.3775	22.1221	12.6083	13.4868	26.4647	15.8281	21.0773	20.5261
ENSMUSG00000027247	Arhgap1	ENSMUST00000154468.7,ENSMUST00000139314.7,ENSMUST00000111329.7,ENSMUST00000111331.8,ENSMUST00000123702.7,ENSMUST00000111330.2,ENSMUST00000149426.1,ENSMUST00000141012.1,ENSMUST00000090614.10	processed_transcript,protein_coding	80.9671	69.8738	48.9508	46.0731	37.2964	73.2838	58.6762	57.4768	53.6916	49.4446
ENSMUSG00000027244	Atg13	ENSMUST00000126000.7,ENSMUST00000139548.7,ENSMUST00000028678.8,ENSMUST00000136412.1,ENSMUST00000153631.1,ENSMUST00000076803.11	processed_transcript,protein_coding	66.9224	43.1262	68.6829	43.5038	35.7109	52.4105	45.938	46.133	50.0086	49.3412
ENSMUSG00000027243	Harbi1	ENSMUST00000140183.1,ENSMUST00000090608.5,ENSMUST00000128140.1,ENSMUST00000142692.1,ENSMUST00000111322.1	protein_coding	6.92101	8.93159	13.9558	11.7142	7.17238	5.5202	11.5669	6.75716	4.74794	13.7254
ENSMUSG00000040506	Ambra1	ENSMUST00000124132.7,ENSMUST00000045705.13,ENSMUST00000111317.8,ENSMUST00000111316.8,ENSMUST00000142224.1,ENSMUST00000045699.7,ENSMUST00000156496.7,ENSMUST00000099712.9,ENSMUST00000133490.1	processed_transcript,protein_coding	41.555	70.5572	65.0991	77.6015	82.1426	74.1463	53.2222	63.7835	64.5187	66.1466
ENSMUSG00000040495	Chrm4	ENSMUST00000045537.3	protein_coding	1.5927	0	0	2.17737	0.150997	0	0	2.02715	1.02058	0.950857
ENSMUSG00000027239	Mdk	ENSMUST00000090602.5,ENSMUST00000028672.12,ENSMUST00000111309.7,ENSMUST00000069423.12	protein_coding	2.11395	1.57894	2.78273	0	2.11396	1.47414	0	0	2.44053	2.95592
ENSMUSG00000040479	Dgkz	ENSMUST00000148297.1,ENSMUST00000138894.1,ENSMUST00000134103.1,ENSMUST00000126473.1,ENSMUST00000111303.1,ENSMUST00000124427.1,ENSMUST00000142231.7,ENSMUST00000130023.1,ENSMUST00000128902.7,ENSMUST00000028667.9,ENSMUST00000128152.7,ENSMUST00000142090.7,ENSMUST00000099709.9	nonsense_mediated_decay,processed_transcript,retained_intron,protein_coding	149.337	161.829	149.762	204.89	191.54	173.322	168.195	185.085	209.22	196.021
ENSMUSG00000095332	Gm9821	ENSMUST00000178895.1	protein_coding	0	0	0	0	0	0	0	0.593811	0	0
ENSMUSG00000027230	Creb3l1	ENSMUST00000028663.4	protein_coding	4.11206	9.33222	11.0044	6.83694	11.7778	21.5319	5.82004	9.33717	18.7699	5.95319
ENSMUSG00000058318	Phf21a	ENSMUST00000159366.7,ENSMUST00000068702.13,ENSMUST00000111291.8,ENSMUST00000111290.9,ENSMUST00000159961.7,ENSMUST00000090586.11,ENSMUST00000111297.9,ENSMUST00000138995.2,ENSMUST00000111292.7,ENSMUST00000128781.8,ENSMUST00000111293.8,ENSMUST00000162188.7,ENSMUST00000159727.1,ENSMUST00000044036.14,ENSMUST00000160235.7,ENSMUST00000161067.1,ENSMUST00000111294.7,ENSMUST00000162497.7,ENSMUST00000161044.1,ENSMUST00000162146.7,ENSMUST00000142528.7	processed_transcript,retained_intron,protein_coding	43.0319	44.2338	36.7236	61.9244	86.4461	58.1973	39.8618	65.6673	70.7753	52.1938
ENSMUSG00000081730	Gm13785	ENSMUST00000119099.1	processed_pseudogene	0	0	0	0	1.66097	0	0	0	0.221866	0
ENSMUSG00000040434	Large2	ENSMUST00000176289.7,ENSMUST00000130283.8,ENSMUST00000111284.8,ENSMUST00000176810.7,ENSMUST00000176774.7,ENSMUST00000068586.12,ENSMUST00000148352.7,ENSMUST00000124428.2,ENSMUST00000175740.7,ENSMUST00000176402.1,ENSMUST00000176820.7,ENSMUST00000176646.7,ENSMUST00000090582.10,ENSMUST00000176339.1,ENSMUST00000175851.1,ENSMUST00000146311.7,ENSMUST00000177273.1	nonsense_mediated_decay,processed_transcript,retained_intron,protein_coding	1.50583	2.21522	2.57192	1.39352	0.528491	0.92526	0.329436	1.26953	1.64181	0
ENSMUSG00000027222	Pex16	ENSMUST00000148386.1,ENSMUST00000154669.7,ENSMUST00000155891.7,ENSMUST00000028650.8	processed_transcript,protein_coding	19.4309	22.8121	14.9677	25.9978	24.1596	18.4111	36.2014	22.9129	30.3069	28.319
ENSMUSG00000044916	1700029I15Rik	ENSMUST00000111280.2,ENSMUST00000054316.8,ENSMUST00000191292.1,ENSMUST00000189714.1	nonsense_mediated_decay,retained_intron,protein_coding	0	1.06048	0.96974	1.82899	2.03847	1.97598	0	1.39238	0	4.34087
ENSMUSG00000027223	Mapk8ip1	ENSMUST00000149653.1,ENSMUST00000111279.8,ENSMUST00000050312.2	processed_transcript,protein_coding	8.48475	2.28592	11.8055	4.31119	4.00143	9.37806	4.20946	7.39193	6.16788	6.656
ENSMUSG00000068742	Cry2	ENSMUST00000125488.1,ENSMUST00000144842.1,ENSMUST00000111278.1,ENSMUST00000090559.11	processed_transcript,protein_coding	9.44037	11.9952	3.54166	4.83376	14.9487	15.1335	14.3854	11.9377	13.4895	12.8159
ENSMUSG00000049922	Slc35c1	ENSMUST00000136718.1,ENSMUST00000067631.6,ENSMUST00000125276.1	protein_coding	51.4587	66.4331	45.9151	49.5569	45.2992	76.3261	62.7027	70.0902	58.7058	38.303
ENSMUSG00000085261	Gm13814	ENSMUST00000141341.1	lincRNA	1.85332	0	0	0	0	0	0	0	0	0
ENSMUSG00000080860	Gm13815	ENSMUST00000119963.1	processed_pseudogene	0	0.0235662	0	0.0435474	0	0.0313648	0	0	0	0
ENSMUSG00000027221	Chst1	ENSMUST00000065797.6	protein_coding	4.16998	3.58206	4.38491	4.09346	5.51141	0.580248	1.46416	0.900955	2.66239	7.5035
ENSMUSG00000027220	Syt13	ENSMUST00000028648.2	protein_coding	0	0	0	0	0	0.219553	0	0	0	0
ENSMUSG00000075028	Prdm11	ENSMUST00000111274.7,ENSMUST00000111272.2,ENSMUST00000178666.7,ENSMUST00000147339.2,ENSMUST00000130441.1	processed_transcript,protein_coding	5.38622	11.0997	14.5039	20.3802	12.4573	20.0891	4.64871	13.371	20.7223	10.3767
ENSMUSG00000068735	Trp53i11	ENSMUST00000090554.10,ENSMUST00000147377.7,ENSMUST00000111266.7,ENSMUST00000143164.1,ENSMUST00000127173.1,ENSMUST00000132182.1,ENSMUST00000140172.7,ENSMUST00000150462.7	processed_transcript,protein_coding	64.8664	90.3057	124.38	74.2483	88.862	66.5403	91.693	59.5654	121.228	137.006
ENSMUSG00000027217	Tspan18	ENSMUST00000181716.7,ENSMUST00000111265.8,ENSMUST00000152141.1,ENSMUST00000154951.7,ENSMUST00000028646.3	processed_transcript,protein_coding	1.5927	1.64963	2.57192	5.66116	1.73647	3.66968	8.52873	2.33429	3.41674	1.4883
ENSMUSG00000027215	Cd82	ENSMUST00000145553.7,ENSMUST00000126772.1,ENSMUST00000124804.2,ENSMUST00000144168.7,ENSMUST00000123565.7,ENSMUST00000111257.7,ENSMUST00000116457.8,ENSMUST00000099696.7,ENSMUST00000028644.10,ENSMUST00000150508.7,ENSMUST00000111256.7	processed_transcript,protein_coding	238.847	259.77	201.875	205.326	215.247	174.608	182.398	242.93	268.857	236.763
ENSMUSG00000040310	Alx4	ENSMUST00000111254.1,ENSMUST00000042078.9	protein_coding	0.0289582	0	0.632439	0	0	0	0	0	0	0
ENSMUSG00000027198	Ext2	ENSMUST00000157046.1,ENSMUST00000145838.7,ENSMUST00000123649.7,ENSMUST00000139321.7,ENSMUST00000184931.7,ENSMUST00000152344.1,ENSMUST00000132429.1,ENSMUST00000125407.7,ENSMUST00000144780.1,ENSMUST00000111248.7,ENSMUST00000125027.1,ENSMUST00000028623.12	nonsense_mediated_decay,processed_transcript,retained_intron,protein_coding	67.4436	48.4993	53.2936	33.7928	54.2836	67.1833	49.269	42.7954	62.5663	40.0393
ENSMUSG00000040272	Accs	ENSMUST00000149073.7,ENSMUST00000041593.14,ENSMUST00000140018.1,ENSMUST00000130077.1,ENSMUST00000068513.10,ENSMUST00000148268.1,ENSMUST00000111246.7,ENSMUST00000146045.7,ENSMUST00000146436.7,ENSMUST00000150666.7,ENSMUST00000141413.1,ENSMUST00000128719.1	nonsense_mediated_decay,processed_transcript,retained_intron,protein_coding	5.41518	12.4665	14.9677	14.8497	12.6083	21.5162	9.33402	17.241	13.8888	12.9193
ENSMUSG00000087006	Gm13889	ENSMUST00000148314.2,ENSMUST00000099689.4	protein_coding	2.11395	3.3464	0.716765	0.870948	1.28348	0.376377	0.402644	0	1.10933	0.434087
ENSMUSG00000040174	Alkbh3	ENSMUST00000111240.7,ENSMUST00000138107.7,ENSMUST00000130403.1,ENSMUST00000138046.7,ENSMUST00000130289.1,ENSMUST00000156763.7,ENSMUST00000126378.7,ENSMUST00000125473.7,ENSMUST00000040005.12,ENSMUST00000127231.1,ENSMUST00000126255.1	processed_transcript,protein_coding	14.6239	15.6008	13.6185	9.05786	3.09545	13.0948	13.9827	15.6848	19.2136	19.3685
ENSMUSG00000027195	Hsd17b12	ENSMUST00000141955.1,ENSMUST00000127084.7,ENSMUST00000146580.1,ENSMUST00000028619.4,ENSMUST00000145967.7	processed_transcript,protein_coding	75.2913	66.6217	52.4503	49.3827	51.1881	42.7502	85.1409	46.7063	49.6093	62.5085
ENSMUSG00000027194	Ttc17	ENSMUST00000055081.13,ENSMUST00000150266.1,ENSMUST00000111237.8,ENSMUST00000150215.1,ENSMUST00000094801.4,ENSMUST00000111238.7	processed_transcript,protein_coding	44.1033	40.8638	39.1269	40.5862	42.3548	34.219	35.3961	50.3716	38.161	45.8272
ENSMUSG00000081476	Itpa-ps1	ENSMUST00000117207.1	processed_pseudogene	2.2877	0.141397	0.126488	1.00159	0.452992	0.109777	0	0.286667	0	0.0826832
ENSMUSG00000045464	2810002D19Rik	ENSMUST00000152313.1	processed_transcript	3.35915	3.25214	1.22272	4.48538	2.18946	4.83017	3.36757	5.67192	7.94281	7.73088
ENSMUSG00000027193	Api5	ENSMUST00000144390.7,ENSMUST00000028617.6,ENSMUST00000150930.1,ENSMUST00000152454.7	processed_transcript,retained_intron,protein_coding	127.213	105.859	91.6615	72.2016	69.5343	112.317	81.0779	109.261	101.659	101.535
ENSMUSG00000081757	Gm13798	ENSMUST00000118285.1	processed_pseudogene	0.0289582	0	0.0421626	0.0435474	0	0.0470471	0	0	0.0887465	0.0206708
ENSMUSG00000050587	Lrrc4c	ENSMUST00000162807.8,ENSMUST00000135431.7,ENSMUST00000059049.7,ENSMUST00000170144.1	protein_coding	0	0.424192	7.88441	0.958043	3.47294	1.11345	4.28267	3.37858	4.70356	7.81356
ENSMUSG00000082820	Gm13803	ENSMUST00000117547.1	processed_pseudogene	0.0868746	0.0706986	0.16865	0.0435474	0.0754987	0.172506	0.036604	0.204762	0	0.24805
ENSMUSG00000075015	Gm10801	ENSMUST00000099684.3	protein_coding	0	0.824817	0	0.0435474	0	0	0	0.49143	0	0
ENSMUSG00000075014	Gm10800	ENSMUST00000099683.1	protein_coding	1.73749	0.259228	3.28868	2.52575	1.28348	0.345012	3.07474	0	0	0.124025
ENSMUSG00000027165	B230118H07Rik	ENSMUST00000177007.1,ENSMUST00000160722.7,ENSMUST00000111231.9,ENSMUST00000177152.1,ENSMUST00000128898.2,ENSMUST00000090513.10,ENSMUST00000136601.8,ENSMUST00000177171.1,ENSMUST00000160037.7,ENSMUST00000138903.1,ENSMUST00000099682.8,ENSMUST00000132640.2	processed_transcript,retained_intron,protein_coding	3.21436	6.9049	3.58382	0.783853	0	4.12447	3.00153	1.51524	3.19487	1.96373
ENSMUSG00000027164	Traf6	ENSMUST00000143341.1,ENSMUST00000144063.1,ENSMUST00000004949.7	processed_transcript,protein_coding	41.555	56.9124	38.368	45.7683	51.3391	45.5887	43.5588	48.0578	53.2923	50.106
ENSMUSG00000032841	Prr5l	ENSMUST00000124802.1,ENSMUST00000154525.1,ENSMUST00000171088.7,ENSMUST00000141814.1,ENSMUST00000125985.7,ENSMUST00000127358.1,ENSMUST00000144549.1,ENSMUST00000163762.7,ENSMUST00000043845.13,ENSMUST00000140387.1	processed_transcript,protein_coding	20.2128	27.054	20.1959	20.2931	18.6482	21.2339	19.8028	29.4039	29.5082	24.0815
ENSMUSG00000027163	Commd9	ENSMUST00000156799.1,ENSMUST00000131287.7,ENSMUST00000133576.1,ENSMUST00000028584.7	processed_transcript,retained_intron,protein_coding	12.1045	7.75328	11.4261	13.7174	11.0228	8.65667	13.7265	12.6953	13.0014	12.3611
ENSMUSG00000048058	Ldlrad3	ENSMUST00000111222.1,ENSMUST00000127888.1,ENSMUST00000058790.11	processed_transcript,protein_coding	10.8304	10.0628	2.57192	7.83853	7.77637	7.30799	9.37063	1.88381	1.02058	16.1852
ENSMUSG00000082328	Gm13921	ENSMUST00000119411.1	processed_pseudogene	0.115833	0	0.0843252	0.130642	0.226496	0.109777	0.109812	0.0204762	0.0443732	0.0826832
ENSMUSG00000027189	Trim44	ENSMUST00000152929.1,ENSMUST00000144110.1,ENSMUST00000102573.7	protein_coding	54.5283	90.5178	74.9651	75.2064	66.7409	72.5781	85.3239	68.1245	72.9052	64.4722
ENSMUSG00000083306	Gm13868	ENSMUST00000122411.1	processed_pseudogene	0	0	0	0	0	0.580248	0	0	0	0.289391
ENSMUSG00000075012	Fjx1	ENSMUST00000099678.4	protein_coding	0	0	0	0	0.60399	0	0	0	0	0
ENSMUSG00000027188	Pamr1	ENSMUST00000144333.1,ENSMUST00000028612.7,ENSMUST00000139090.1,ENSMUST00000143071.1	processed_transcript,retained_intron,protein_coding	1.38999	0	1.13839	0	0.60399	0.470471	0	0	0.754345	0
ENSMUSG00000005089	Slc1a2	ENSMUST00000111213.7,ENSMUST00000080210.9,ENSMUST00000125085.7,ENSMUST00000111212.7,ENSMUST00000145921.1,ENSMUST00000128622.1,ENSMUST00000137466.1,ENSMUST00000005220.10,ENSMUST00000154446.1,ENSMUST00000136488.1,ENSMUST00000123759.7,ENSMUST00000136221.7	processed_transcript,protein_coding	0	0	1.89732	1.39352	0	0	0	0.696192	0	0.909515
ENSMUSG00000005087	Cd44	ENSMUST00000060516.13,ENSMUST00000124624.1,ENSMUST00000111198.8,ENSMUST00000111191.8,ENSMUST00000111194.7,ENSMUST00000111190.8,ENSMUST00000111192.2,ENSMUST00000005218.14,ENSMUST00000099673.8	retained_intron,protein_coding	597.552	385.048	251.121	403.292	478.662	326.429	632.481	319.184	278.575	388.466
ENSMUSG00000010914	Pdhx	ENSMUST00000111183.1,ENSMUST00000132449.7,ENSMUST00000011058.8	protein_coding	17.4039	13.4327	19.6478	11.4094	12.9103	13.2046	14.0193	9.84908	15.9744	11.6583
ENSMUSG00000010911	Apip	ENSMUST00000147131.1,ENSMUST00000124540.7,ENSMUST00000011055.6,ENSMUST00000155004.1	processed_transcript,protein_coding	17.5487	7.30552	11.2153	8.49174	5.28491	10.4288	17.5333	9.64431	10.1615	8.37167
ENSMUSG00000012350	Ehf	ENSMUST00000111174.7,ENSMUST00000111176.8,ENSMUST00000125788.7,ENSMUST00000137774.1,ENSMUST00000128546.1,ENSMUST00000140503.7,ENSMUST00000090475.9,ENSMUST00000151265.1	retained_intron,protein_coding	16.7378	15.9072	27.996	29.3945	46.5072	25.1702	37.8851	23.4453	24.7603	37.3521
ENSMUSG00000087278	A930006I01Rik	ENSMUST00000139065.1	lincRNA	0	0	0	1.82899	0	0	0	0	0.665599	0
ENSMUSG00000027187	Cat	ENSMUST00000028610.9,ENSMUST00000111168.3	protein_coding	126.75	115.357	104.858	88.4448	99.1298	103.817	123.172	111.186	141.595	105.524
ENSMUSG00000032724	Abtb2	ENSMUST00000138580.1,ENSMUST00000131122.1,ENSMUST00000076212.3	processed_transcript,protein_coding	3.99623	21.9873	22.7257	24.9091	31.1055	16.7958	18.3386	27.0491	27.6002	17.4255
ENSMUSG00000027185	Nat10	ENSMUST00000090447.11,ENSMUST00000132135.1,ENSMUST00000165970.1,ENSMUST00000140895.1,ENSMUST00000137600.7,ENSMUST00000133016.7,ENSMUST00000148798.1,ENSMUST00000127581.7,ENSMUST00000028608.12,ENSMUST00000143017.7,ENSMUST00000151010.1,ENSMUST00000137050.7,ENSMUST00000144590.7,ENSMUST00000145189.7	retained_intron,protein_coding	30.4351	30.6832	31.369	34.4024	24.0086	25.3427	20.3152	26.7829	37.7616	33.0526
ENSMUSG00000027184	Caprin1	ENSMUST00000137390.1,ENSMUST00000132537.1,ENSMUST00000028607.12,ENSMUST00000149175.1,ENSMUST00000145770.7,ENSMUST00000155733.1,ENSMUST00000128477.1,ENSMUST00000145606.1,ENSMUST00000143349.7,ENSMUST00000141750.7,ENSMUST00000137572.1,ENSMUST00000143188.1,ENSMUST00000146527.1,ENSMUST00000111147.7,ENSMUST00000145697.7	processed_transcript,retained_intron,protein_coding	314.891	321.467	309.937	244.475	269.304	305.916	327.533	284.456	389.109	250.323
ENSMUSG00000081010	Gm13880	ENSMUST00000118421.1	processed_pseudogene	0	0.0235662	0.0843252	0.0435474	0	0	0.073208	0	0	0.0413416
ENSMUSG00000081275	Gm13875	ENSMUST00000120162.1	processed_pseudogene	0.0289582	0	0	0.0435474	0	0	0	0	0	0
ENSMUSG00000082845	Gm13879	ENSMUST00000118308.1	processed_pseudogene	0	0	0	0	0	0	0	0	0	0.0206708
ENSMUSG00000032698	Lmo2	ENSMUST00000133210.1,ENSMUST00000156813.7,ENSMUST00000111140.2,ENSMUST00000170926.7,ENSMUST00000138815.1,ENSMUST00000111139.2,ENSMUST00000123437.7,ENSMUST00000111143.7	processed_transcript,protein_coding	103.728	71.005	67.7975	63.7098	85.7666	64.9094	78.0397	49.102	67.3586	107.654
ENSMUSG00000027180	Fbxo3	ENSMUST00000143799.1,ENSMUST00000111136.7,ENSMUST00000111135.7,ENSMUST00000028603.9,ENSMUST00000102565.3	processed_transcript,protein_coding	24.6434	38.2008	26.7733	31.6154	32.389	43.942	13.7631	31.6563	38.4716	24.5776
ENSMUSG00000032679	Cd59a	ENSMUST00000040423.11,ENSMUST00000168176.7,ENSMUST00000153312.1	processed_transcript,protein_coding	1.5927	1.17831	2.02381	0.391927	0	0.59593	1.02491	0	0.665599	1.30226
ENSMUSG00000081721	Gm13882	ENSMUST00000120886.1	processed_pseudogene	0.0289582	0.0471324	0	0.0435474	0	0.0313648	0.073208	0.0409525	0.0443732	0.0413416
ENSMUSG00000027177	Hipk3	ENSMUST00000132622.1,ENSMUST00000111124.7,ENSMUST00000028600.13,ENSMUST00000111125.2	processed_transcript,protein_coding	65.5034	78.1691	60.2504	80.7369	73.4603	93.8904	44.8399	51.8254	67.7136	69.4746
ENSMUSG00000081447	Gm13870	ENSMUST00000117214.1	processed_pseudogene	0	0	0.0421626	0	0	0	0	0	0	0
ENSMUSG00000082379	Gm13884	ENSMUST00000118103.1	processed_pseudogene	0	0	0	0	0	0.0156824	0	0	0	0
ENSMUSG00000027176	Cstf3	ENSMUST00000126539.1,ENSMUST00000131761.1,ENSMUST00000122900.1,ENSMUST00000124944.1,ENSMUST00000137961.1,ENSMUST00000028599.7	processed_transcript,retained_intron,protein_coding	23.1376	16.9677	25.3397	19.8141	12.7593	27.6637	17.4967	24.551	24.2278	26.1692
ENSMUSG00000027175	Tcp11l1	ENSMUST00000137428.7,ENSMUST00000132600.1,ENSMUST00000129792.7,ENSMUST00000129571.1,ENSMUST00000028597.3,ENSMUST00000126310.7,ENSMUST00000111118.7	processed_transcript,retained_intron,protein_coding	7.73184	4.73681	3.66815	6.7063	4.37893	3.37171	8.85817	1.6381	1.28682	4.63026
ENSMUSG00000074997	Pin1rt1	ENSMUST00000099659.2	protein_coding	0	0	0	0	0	0	0.036604	0.0204762	0	0
ENSMUSG00000027173	Depdc7	ENSMUST00000144133.1,ENSMUST00000028595.7	retained_intron,protein_coding	8.39788	8.10678	10.0769	6.31437	12.8348	7.90392	11.4205	5.65144	4.70356	9.05381
ENSMUSG00000074994	Qser1	ENSMUST00000117237.1	protein_coding	5.93643	10.487	17.9613	15.3287	11.5513	14.9296	15.6665	6.69573	10.339	17.9216
ENSMUSG00000083856	Gm13886	ENSMUST00000117876.1	processed_pseudogene	0	0.0235662	0.0843252	0	0	0.0313648	0	0	0.0443732	0.0620124
ENSMUSG00000027171	Prrg4	ENSMUST00000028593.10,ENSMUST00000126824.1	protein_coding	8.48475	4.05339	4.80654	4.137	2.18946	2.32099	3.22115	2.9281	3.37237	4.91965
ENSMUSG00000045106	Ccdc73	ENSMUST00000151764.1,ENSMUST00000144358.1,ENSMUST00000111114.7,ENSMUST00000130611.1,ENSMUST00000127840.7	processed_transcript,protein_coding	0	1.08405	0	0.653211	0.981484	0.360695	1.8302	0	0	0
ENSMUSG00000027170	Eif3m	ENSMUST00000148476.7,ENSMUST00000131266.1,ENSMUST00000111110.2,ENSMUST00000028592.11	retained_intron,protein_coding	95.2145	101.947	110.382	90.4915	81.5386	97.121	98.7942	117.513	115.06	90.104
ENSMUSG00000005973	Rcn1	ENSMUST00000127019.1,ENSMUST00000006128.6	retained_intron,protein_coding	6.48664	26.1821	23.4424	20.7721	17.5912	55.8136	13.4337	45.6416	32.3925	9.03314
ENSMUSG00000080859	Rpl10-ps1	ENSMUST00000119438.1	transcribed_processed_pseudogene	1.50583	0	0	0	0	0.454789	0	0	0	0
ENSMUSG00000027168	Pax6	ENSMUST00000123063.7,ENSMUST00000172990.7,ENSMUST00000145744.7,ENSMUST00000111083.9,ENSMUST00000111088.8,ENSMUST00000167211.8,ENSMUST00000147946.1,ENSMUST00000138365.7,ENSMUST00000140173.7,ENSMUST00000154302.2,ENSMUST00000090391.12,ENSMUST00000142772.7,ENSMUST00000154643.7,ENSMUST00000111082.7,ENSMUST00000147923.2,ENSMUST00000153639.1,ENSMUST00000111086.10,ENSMUST00000111087.9,ENSMUST00000090397.12,ENSMUST00000123000.2,ENSMUST00000155081.7,ENSMUST00000135412.7,ENSMUST00000153011.7,ENSMUST00000146803.3,ENSMUST00000111085.7,ENSMUST00000156216.2	processed_transcript,retained_intron,protein_coding	0	0	0	0	0	0	0	0	0.798718	0
ENSMUSG00000027167	Elp4	ENSMUST00000152272.1,ENSMUST00000148441.1,ENSMUST00000028588.3,ENSMUST00000122965.7	processed_transcript,retained_intron,protein_coding	15.7822	8.03608	6.19791	5.44342	5.51141	5.17519	0.073208	11.7738	10.6496	7.23478
ENSMUSG00000042670	Immp1l	ENSMUST00000037499.5	protein_coding	22.0951	22.9064	22.81	17.4625	14.5713	19.0384	13.4337	19.6162	15.3088	18.149
ENSMUSG00000027166	Dnajc24	ENSMUST00000155811.1,ENSMUST00000133569.1,ENSMUST00000151581.1,ENSMUST00000102555.10,ENSMUST00000124163.7	processed_transcript,protein_coding	23.0507	9.21439	6.61953	12.2368	5.9644	8.35871	10.1393	11.7124	8.34217	9.26052
ENSMUSG00000083425	Gm13992	ENSMUST00000120558.1	processed_pseudogene	0.0579164	0	0	0	0	0	0	0	0	0
ENSMUSG00000081258	Gm14013	ENSMUST00000119006.1	processed_pseudogene	0	0	0	0	0	0.0156824	0	0	0.0887465	0
ENSMUSG00000016386	Mpped2	ENSMUST00000111063.7,ENSMUST00000125023.1,ENSMUST00000124461.7,ENSMUST00000144155.7,ENSMUST00000133401.1,ENSMUST00000016530.13	processed_transcript,protein_coding	0	0.636288	0	0	0	0.690025	0	1.39238	0	1.19891
ENSMUSG00000084164	Gm13902	ENSMUST00000120168.1	processed_pseudogene	0	0	0	0	0	0	0.073208	0	0	0
ENSMUSG00000027122	Arl14ep	ENSMUST00000124598.1,ENSMUST00000028536.12,ENSMUST00000093883.3,ENSMUST00000146961.1	retained_intron,protein_coding	9.26662	20.8561	10.9623	18.6383	16.1567	19.3991	17.0209	13.6986	18.3705	20.03
ENSMUSG00000082066	Gm13904	ENSMUST00000121901.1	processed_pseudogene	0.202707	0.0942648	0.632439	0	0	0.0470471	0.036604	0.102381	0.0887465	0.124025
ENSMUSG00000042604	Kcna4	ENSMUST00000037012.2,ENSMUST00000173191.1	processed_transcript,protein_coding	0	0	0	0	0	0	0	0.634764	0	0
ENSMUSG00000052005	Gm9864	ENSMUST00000090043.6	pseudogene	0	0	0	0	0	0.0156824	0	0.0614287	0.0443732	0.0413416
ENSMUSG00000082113	Gm13915	ENSMUST00000119314.1	processed_pseudogene	0	0	0	0	0	0	0	0	0	0.0206708
ENSMUSG00000083424	Rpl35a-ps4	ENSMUST00000121779.1	processed_pseudogene	1.33208	0.824817	2.10813	0.348379	3.54844	0.188189	1.90341	1.08524	0.976211	2.08775
ENSMUSG00000063684	Gm13910	ENSMUST00000121752.1	processed_pseudogene	0.347498	0.282794	1.09623	0.217737	0.301995	1.4271	1.31774	0.900955	0.931838	0.868174
ENSMUSG00000057234	Mettl15	ENSMUST00000081631.9,ENSMUST00000145535.1,ENSMUST00000138533.7,ENSMUST00000147770.1,ENSMUST00000147376.7	processed_transcript,retained_intron,protein_coding	4.80706	2.26236	4.59573	3.52734	4.22793	6.08476	5.41739	5.40573	5.36916	1.4883
ENSMUSG00000027115	Kif18a	ENSMUST00000162515.1,ENSMUST00000144924.7,ENSMUST00000028527.7,ENSMUST00000152751.1,ENSMUST00000130137.7,ENSMUST00000151395.7	retained_intron,protein_coding	2.80894	1.90886	2.10813	0.653211	1.66097	1.1605	3.55059	3.25572	5.50228	4.52691
ENSMUSG00000048482	Bdnf	ENSMUST00000111050.9,ENSMUST00000111049.8,ENSMUST00000111042.2,ENSMUST00000053317.11,ENSMUST00000111043.8,ENSMUST00000111046.8,ENSMUST00000111044.2,ENSMUST00000111045.8,ENSMUST00000111051.9,ENSMUST00000111047.8,ENSMUST00000176893.7	protein_coding	0	0.87195	0	0	0	0	0	0	0	0
ENSMUSG00000027162	Lin7c	ENSMUST00000151163.1,ENSMUST00000028583.7	retained_intron,protein_coding	76.6813	74.1864	46.9692	56.5245	67.7979	82.458	45.8648	79.3864	94.7369	73.8774
ENSMUSG00000050199	Lgr4	ENSMUST00000142869.1,ENSMUST00000152584.1,ENSMUST00000111037.2,ENSMUST00000046548.13	processed_transcript,retained_intron,protein_coding	5.64685	1.79103	4.13194	2.22092	1.81197	3.88923	7.24759	1.59715	3.01738	1.46763
ENSMUSG00000027160	Ccdc34	ENSMUST00000152930.1,ENSMUST00000078939.5,ENSMUST00000155110.1,ENSMUST00000150183.8,ENSMUST00000028580.11,ENSMUST00000127630.7,ENSMUST00000126990.7	nonsense_mediated_decay,processed_transcript,retained_intron,protein_coding	6.74726	4.24192	5.69195	2.78703	5.9644	7.24526	0.9151	1.78143	1.9968	7.23478
ENSMUSG00000074971	Fibin	ENSMUST00000099626.4	protein_coding	0	0	0	0	0.60399	0.627295	0	0	0	0
ENSMUSG00000083320	Gm13935	ENSMUST00000121859.1	processed_pseudogene	0	0.0235662	0	0	0	0.0313648	0	0.0409525	0	0.0206708
ENSMUSG00000084094	Gm13961	ENSMUST00000119282.1	processed_pseudogene	0	0.0235662	0.0421626	0.0435474	0.0754987	0.0156824	0	0.0204762	0	0.0620124
ENSMUSG00000027134	Lpcat4	ENSMUST00000129503.1,ENSMUST00000136219.1,ENSMUST00000132314.1,ENSMUST00000028554.3	processed_transcript,protein_coding	21.0236	27.4075	26.436	24.5607	38.7309	29.4515	34.847	31.5744	41.0896	32.8666
ENSMUSG00000027133	Nop10	ENSMUST00000028553.3	protein_coding	34.9815	40.4867	31.369	38.9314	30.5015	43.1579	31.1866	40.973	43.2639	32.7632
ENSMUSG00000027130	Slc12a6	ENSMUST00000028549.13,ENSMUST00000110991.8,ENSMUST00000110987.8,ENSMUST00000132752.1,ENSMUST00000137896.1,ENSMUST00000053666.7,ENSMUST00000133840.1,ENSMUST00000156470.1	processed_transcript,retained_intron,protein_coding	35.9371	53.8959	61.178	67.8468	66.3634	47.1256	30.4911	38.393	49.4762	45.5998
ENSMUSG00000027131	Emc4	ENSMUST00000153967.1,ENSMUST00000028551.3	processed_transcript,protein_coding	32.578	25.2158	18.4672	17.419	16.5342	22.7708	30.3447	22.1553	23.6953	17.8596
ENSMUSG00000027132	Katnbl1	ENSMUST00000151257.1,ENSMUST00000028552.3	retained_intron,protein_coding	3.44603	7.30552	2.99355	5.31278	10.7963	5.03404	5.08796	6.73669	7.6322	4.69227
ENSMUSG00000055943	Emc7	ENSMUST00000069747.5	protein_coding	91.2762	48.5464	42.4578	40.7168	46.3562	48.4429	51.3554	52.1121	42.5983	49.9407
ENSMUSG00000003604	Aven	ENSMUST00000127894.1,ENSMUST00000099588.3,ENSMUST00000003705.11	processed_transcript,protein_coding	17.1143	16.3314	11.2153	24.7349	17.8932	12.2166	19.4367	15.091	9.31838	18.3143
ENSMUSG00000057378	Ryr3	ENSMUST00000208574.1,ENSMUST00000208151.1,ENSMUST00000134358.8,ENSMUST00000208290.1,ENSMUST00000142537.1,ENSMUST00000156757.7,ENSMUST00000146187.2,ENSMUST00000208135.1,ENSMUST00000207603.1,ENSMUST00000091818.5,ENSMUST00000080673.12,ENSMUST00000128192.1	retained_intron,protein_coding	0	0.966215	0	0.914495	0.0754987	0.690025	3.33096	0.634764	2.21866	0.661466
ENSMUSG00000044042	Fmn1	ENSMUST00000153151.1,ENSMUST00000099576.8,ENSMUST00000161731.4,ENSMUST00000145891.7,ENSMUST00000152255.1,ENSMUST00000102547.9,ENSMUST00000110954.6,ENSMUST00000081349.8,ENSMUST00000150510.7	processed_transcript,protein_coding	1.88228	7.80041	10.5407	11.6272	8.22936	5.89657	8.49213	10.8729	7.05534	16.2679
ENSMUSG00000074934	Grem1	ENSMUST00000099575.3	protein_coding	1.2452	1.17831	0	0.609664	0	0.972308	0	0.593811	0	1.07488
ENSMUSG00000023236	Scg5	ENSMUST00000139975.1,ENSMUST00000024005.7	processed_transcript,protein_coding	1.41895	0	0.505951	0	0	0	0	0.941907	2.66239	0
ENSMUSG00000041219	Arhgap11a	ENSMUST00000110949.8,ENSMUST00000110948.7,ENSMUST00000110947.1,ENSMUST00000102545.7	protein_coding	27.047	26.3942	36.8923	31.7025	44.3933	30.8002	26.9039	27.5406	26.1802	32.3911
ENSMUSG00000096006	Gm21596	ENSMUST00000178049.1	processed_pseudogene	0.202707	0.942648	0.0843252	0.914495	0.754987	0.203871	0.18302	0.941907	0.798718	1.77769
ENSMUSG00000068614	Actc1	ENSMUST00000149125.1,ENSMUST00000090269.6	protein_coding	0	0	0	0	0	0.470471	0	0	0	0
ENSMUSG00000040383	Aqr	ENSMUST00000147191.7,ENSMUST00000131785.7,ENSMUST00000126701.7,ENSMUST00000102543.4,ENSMUST00000043160.12,ENSMUST00000140441.1,ENSMUST00000154317.1,ENSMUST00000125460.7,ENSMUST00000129504.7	processed_transcript,protein_coding	42.5685	54.0373	79.4344	48.6424	55.5671	73.4719	55.2354	72.9978	70.3759	56.514
ENSMUSG00000040321	Zfp770	ENSMUST00000050668.3,ENSMUST00000123562.1	processed_transcript,protein_coding	8.86121	10.3456	12.1007	3.22251	4.07693	9.8799	5.89325	6.02002	11.8033	8.37167
ENSMUSG00000057147	Dph6	ENSMUST00000055144.7,ENSMUST00000102542.9,ENSMUST00000150447.7,ENSMUST00000138106.7,ENSMUST00000138975.1,ENSMUST00000028640.13	processed_transcript,retained_intron,protein_coding	7.55809	11.6181	10.119	10.103	5.7379	13.8319	7.94307	15.6234	11.2708	14.3249
ENSMUSG00000040282	BC052040	ENSMUST00000110918.2,ENSMUST00000147968.1,ENSMUST00000166472.7	processed_transcript,protein_coding	3.99623	2.05026	5.31249	3.48379	5.7379	10.3033	4.64871	16.34	9.62899	3.55538
ENSMUSG00000027210	Meis2	ENSMUST00000135543.2,ENSMUST00000150477.2,ENSMUST00000120995.7,ENSMUST00000151279.7,ENSMUST00000133990.3,ENSMUST00000118654.7,ENSMUST00000102538.10,ENSMUST00000138526.1,ENSMUST00000134314.7,ENSMUST00000189640.6,ENSMUST00000177493.7,ENSMUST00000028639.12,ENSMUST00000149217.7,ENSMUST00000110906.8,ENSMUST00000140461.8,ENSMUST00000074285.7,ENSMUST00000154671.7,ENSMUST00000110907.7,ENSMUST00000110908.8	processed_transcript,retained_intron,protein_coding	0.202707	0	0	0.522569	0.301995	0.784119	0	0.409525	0	0.950857
ENSMUSG00000086328	2700033N17Rik	ENSMUST00000140185.1	lincRNA	0	0	0	0	0	0	0.036604	0	0	0
ENSMUSG00000081787	Gm13991	ENSMUST00000120190.1	processed_pseudogene	0.144791	0.0706986	0.80109	0	0.150997	0.799801	1.68378	0.0409525	0.0887465	0.144696
ENSMUSG00000085316	D330050G23Rik	ENSMUST00000155323.1,ENSMUST00000126467.1,ENSMUST00000128305.1	lincRNA	0	0	0	0.522569	0	0	0	0	0	0
ENSMUSG00000099470	Gm29340	ENSMUST00000188763.1	lincRNA	3.99623	0	0.843252	5.74826	5.28491	2.02303	2.63549	1.47429	0.354986	0.992198
ENSMUSG00000074930	Gm13981	ENSMUST00000122360.1	processed_pseudogene	0.0868746	0.0471324	0.126488	0.217737	0	0.0470471	0.036604	0.102381	0	0.0413416
ENSMUSG00000027351	Spred1	ENSMUST00000110901.1,ENSMUST00000028829.12	protein_coding	62.2022	35.8678	34.1517	56.002	59.493	44.7889	46.5603	33.7858	21.2548	50.7261
ENSMUSG00000081842	Rap1a-ps2	ENSMUST00000118467.1	processed_pseudogene	0	0	0	0.0435474	0	0.0156824	0	0	0	0.0206708
ENSMUSG00000027349	Fam98b	ENSMUST00000143612.1,ENSMUST00000140936.1,ENSMUST00000028825.4	processed_transcript,retained_intron,protein_coding	22.1241	19.4421	26.436	15.0674	14.1938	28.6517	11.5303	29.7929	25.3815	19.6166
ENSMUSG00000027347	Rasgrp1	ENSMUST00000174770.7,ENSMUST00000178884.7,ENSMUST00000102534.10,ENSMUST00000173252.1,ENSMUST00000110898.1,ENSMUST00000172901.7,ENSMUST00000173541.7	nonsense_mediated_decay,retained_intron,protein_coding	48.0416	157.611	79.1814	88.4012	92.8634	142.365	66.9487	152.712	181.797	79.1278
ENSMUSG00000087203	Gm13986	ENSMUST00000148587.7,ENSMUST00000138764.1	processed_transcript	0	0	0	0	0	0	0	0	0	0.76482
ENSMUSG00000040152	Thbs1	ENSMUST00000039559.8,ENSMUST00000142588.1	processed_transcript,protein_coding	32.8096	80.3608	52.8298	287.239	254.884	71.151	708.141	87.9864	79.8274	515.571
ENSMUSG00000101859	Gm29233	ENSMUST00000190311.1	lincRNA	0	0	0	0	1.05698	0	0	0	0	0
ENSMUSG00000027344	Fsip1	ENSMUST00000028821.9,ENSMUST00000028820.6	protein_coding	0	0	0	0	1.05698	0.752754	0	0	0	0.124025
ENSMUSG00000040133	Gpr176	ENSMUST00000039160.2	protein_coding	0	0.942648	1.30704	0	0	0	2.96492	0	0	0
ENSMUSG00000005102	Eif2ak4	ENSMUST00000110870.7,ENSMUST00000102527.9,ENSMUST00000125281.1,ENSMUST00000005233.11,ENSMUST00000110869.1,ENSMUST00000110872.7,ENSMUST00000110874.7,ENSMUST00000110877.7	processed_transcript,protein_coding	5.41518	18.8765	15.1785	16.5916	10.1923	16.1999	20.6081	13.2072	10.8714	22.3038
ENSMUSG00000009549	Srp14	ENSMUST00000110862.1,ENSMUST00000009693.14,ENSMUST00000149615.7,ENSMUST00000138189.1	processed_transcript,protein_coding	132.455	119.316	90.6918	88.1399	69.0813	95.2548	96.415	109.016	87.5928	97.9383
ENSMUSG00000040093	Bmf	ENSMUST00000138342.1,ENSMUST00000125860.1,ENSMUST00000154521.1,ENSMUST00000146962.1,ENSMUST00000143583.1,ENSMUST00000110859.2,ENSMUST00000090219.12,ENSMUST00000152123.1	processed_transcript,protein_coding	24.238	25.098	31.8749	31.0493	33.9744	26.0955	35.4327	28.7896	39.8028	70.7562
ENSMUSG00000080747	Gm14016	ENSMUST00000119095.1	processed_pseudogene	0	0	0	0	0.0754987	0.0470471	0.036604	0.0409525	0	0
ENSMUSG00000040084	Bub1b	ENSMUST00000130512.1,ENSMUST00000126013.1,ENSMUST00000038341.7,ENSMUST00000127356.1	retained_intron,protein_coding	21.5449	2.54515	27.1527	15.4158	12.2308	11.4638	12.3722	14.2719	5.01418	26.438
ENSMUSG00000074923	Pak6	ENSMUST00000110853.7,ENSMUST00000132577.1,ENSMUST00000132843.1,ENSMUST00000099557.9,ENSMUST00000152550.1	processed_transcript,retained_intron,protein_coding	0	0	1.3492	0	0.60399	0.470471	0	0	4.74794	1.09555
ENSMUSG00000078137	Ankrd63	ENSMUST00000104937.1	protein_coding	1.01354	0.895516	2.06597	1.48061	0	0.219553	0	0	0	0
ENSMUSG00000040061	Plcb2	ENSMUST00000126907.1,ENSMUST00000006415.5,ENSMUST00000102524.7,ENSMUST00000127248.1,ENSMUST00000129153.1,ENSMUST00000159756.1	retained_intron,protein_coding	42.3948	86.6765	93.5167	86.5722	85.9176	62.7452	94.4383	72.0764	91.1426	105.194
ENSMUSG00000074918	Inafm2	ENSMUST00000149978.1	protein_coding	15.6374	21.5631	22.1775	16.4174	19.7052	24.9507	28.3681	31.0215	24.1834	23.5234
ENSMUSG00000045838	A430105I19Rik	ENSMUST00000151270.1,ENSMUST00000059997.8	retained_intron,protein_coding	0	0	0.632439	1.00159	0.452992	0	0	0	0	0
ENSMUSG00000046804	Phgr1	ENSMUST00000130293.7,ENSMUST00000061360.3	protein_coding	1.50583	0.919082	3.75247	0.566116	0	1.14481	1.02491	4.44335	5.90164	0.372074
ENSMUSG00000040035	Disp2	ENSMUST00000110846.7,ENSMUST00000142072.1,ENSMUST00000037547.8,ENSMUST00000110843.1,ENSMUST00000063975.9	retained_intron,protein_coding	0	0	1.18055	0	0.905985	0.282283	0	0	0	0
ENSMUSG00000027331	Knstrn	ENSMUST00000177103.7,ENSMUST00000148877.1,ENSMUST00000123104.1,ENSMUST00000126045.7,ENSMUST00000134579.7,ENSMUST00000110842.7,ENSMUST00000028803.13,ENSMUST00000176463.1,ENSMUST00000134661.7	nonsense_mediated_decay,protein_coding	17.9251	9.99207	14.2088	7.83853	8.60686	8.87623	5.19777	13.7805	8.03156	8.74375
ENSMUSG00000027332	Ivd	ENSMUST00000152191.7,ENSMUST00000125766.7,ENSMUST00000141836.1,ENSMUST00000028807.5,ENSMUST00000140282.1,ENSMUST00000126082.1,ENSMUST00000150162.7,ENSMUST00000154104.1	processed_transcript,retained_intron,protein_coding	24.2959	28.4915	34.8263	25.0833	23.3291	29.0594	25.1836	23.8139	21.166	32.3085
ENSMUSG00000040007	Bahd1	ENSMUST00000151162.1,ENSMUST00000036578.6	protein_coding	22.182	52.5998	36.7236	66.3662	61.6825	59.8126	43.7052	55.7159	85.6403	45.1864
ENSMUSG00000074916	Chst14	ENSMUST00000110837.1,ENSMUST00000099546.5	protein_coding	19.402	11.8302	11.0466	18.377	5.36041	15.008	11.8231	9.66479	4.03796	6.71801
ENSMUSG00000081413	Uqcrh-ps2	ENSMUST00000121613.1	processed_pseudogene	0.173749	0	0	0	0	0.0313648	0	0	0.0443732	0.0206708
ENSMUSG00000039983	Ccdc32	ENSMUST00000110834.7,ENSMUST00000036470.13,ENSMUST00000110833.1	protein_coding	10.1933	14.3047	10.7093	19.1173	17.5157	20.5282	10.1027	17.671	13.9332	13.5807
ENSMUSG00000027324	Rpusd2	ENSMUST00000028796.1	protein_coding	2.60624	8.74306	4.38491	9.10141	5.20941	6.75911	3.36757	11.3438	6.70036	6.20124
ENSMUSG00000027326	Knl1	ENSMUST00000028802.2,ENSMUST00000152380.7,ENSMUST00000153300.7,ENSMUST00000099542.8,ENSMUST00000028799.11	protein_coding	2.89582	0.706986	1.56002	4.52893	0.905985	1.99166	0.73208	2.86667	2.17429	7.40015
ENSMUSG00000027323	Rad51	ENSMUST00000152327.7,ENSMUST00000143934.1,ENSMUST00000151406.1,ENSMUST00000028795.9,ENSMUST00000154683.1,ENSMUST00000141389.1,ENSMUST00000140939.7,ENSMUST00000110828.1	nonsense_mediated_decay,retained_intron,protein_coding	18.6201	7.68258	8.09522	7.5337	10.0413	6.47682	4.90494	10.2791	8.07593	19.0378
ENSMUSG00000070730	Rmdn3	ENSMUST00000135419.7,ENSMUST00000156332.1,ENSMUST00000130249.1,ENSMUST00000129351.1,ENSMUST00000094695.11,ENSMUST00000139519.1,ENSMUST00000127965.1	retained_intron,protein_coding	26.294	18.3816	29.3452	23.6462	16.3077	22.7395	24.9273	31.5539	22.941	24.5983
ENSMUSG00000046814	Gchfr	ENSMUST00000057454.3	protein_coding	0	0	0	0	0	1.47414	0	0	0	0
ENSMUSG00000034278	Dnajc17	ENSMUST00000038439.3,ENSMUST00000125731.1,ENSMUST00000141009.1	processed_transcript,retained_intron,protein_coding	7.58705	5.63232	9.3601	8.27401	6.64389	6.17886	12.7016	7.53526	9.09651	5.60179
ENSMUSG00000055926	Gm14137	ENSMUST00000069711.2	protein_coding	0	0.565589	0	0	0	0	0	0	0	0.971528
ENSMUSG00000081572	Gm14138	ENSMUST00000122061.1	processed_pseudogene	0.521247	0.282794	0.548114	0.217737	0.301995	0.32933	0.256228	0.307144	0.0887465	0.330733
ENSMUSG00000068580	Zfyve19	ENSMUST00000153349.1,ENSMUST00000123776.1,ENSMUST00000090174.10,ENSMUST00000147584.1,ENSMUST00000149036.7,ENSMUST00000102519.4,ENSMUST00000141514.7,ENSMUST00000123323.1,ENSMUST00000142644.7,ENSMUST00000154057.1,ENSMUST00000154185.1	processed_transcript,retained_intron,protein_coding	24.0932	14.8938	11.5947	20.3802	20.6112	16.1529	28.7708	17.0158	20.8554	21.1876
ENSMUSG00000027317	Ppp1r14d	ENSMUST00000110820.2,ENSMUST00000076084.5	protein_coding	0.810829	0.471324	2.10813	0.391927	2.11396	1.91325	0.878496	2.90763	5.76852	0.702807
ENSMUSG00000027315	Spint1	ENSMUST00000134872.1,ENSMUST00000110816.7,ENSMUST00000139903.1,ENSMUST00000110817.2,ENSMUST00000028783.13	retained_intron,protein_coding	187.852	67.093	153.514	115.314	92.9389	114.466	188.328	127.874	86.4391	131.735
ENSMUSG00000034226	Rhov	ENSMUST00000037360.7	protein_coding	2.08499	0.919082	0	0	2.49146	0	2.23284	0.450477	1.50869	3.6794
ENSMUSG00000034216	Vps18	ENSMUST00000037280.4,ENSMUST00000139367.7,ENSMUST00000151500.1	processed_transcript,retained_intron,protein_coding	63.6791	67.7764	51.4806	134.518	166.248	72.1546	94.841	101.726	107.649	84.7296
ENSMUSG00000074912	Gm14207	ENSMUST00000124439.1,ENSMUST00000147929.7,ENSMUST00000156538.7	processed_transcript	2.31666	2.02669	5.22817	2.83058	0	0.642978	0.988308	0.532382	0.532479	0
ENSMUSG00000027314	Dll4	ENSMUST00000127102.1,ENSMUST00000102517.3	processed_transcript,protein_coding	1.47687	1.41397	0.590277	2.96122	1.28348	0.627295	5.38079	2.37524	4.34858	4.48556
ENSMUSG00000027313	Chac1	ENSMUST00000028780.3	protein_coding	5.50206	1.41397	2.31894	2.00318	4.07693	2.79146	7.83326	2.74382	0.266239	6.57331
ENSMUSG00000034154	Ino80	ENSMUST00000049920.13,ENSMUST00000138707.1,ENSMUST00000110808.1	retained_intron,protein_coding	10.9462	33.2048	30.4836	33.7057	35.4089	27.3658	11.2374	20.722	32.7474	37.4555
ENSMUSG00000048647	Exd1	ENSMUST00000171024.7,ENSMUST00000060009.8,ENSMUST00000133668.1	protein_coding	0	0	0	0	0	0	0	0.0204762	0	0
ENSMUSG00000014077	Chp1	ENSMUST00000137585.2,ENSMUST00000132448.7,ENSMUST00000154406.7,ENSMUST00000014221.12,ENSMUST00000119172.1	retained_intron,protein_coding	92.116	78.3105	71.0019	87.3996	90.9005	95.7409	92.8644	89.5836	79.9606	86.59
ENSMUSG00000085438	1700020I14Rik	ENSMUST00000153581.1,ENSMUST00000147425.1	lincRNA	78.274	77.4621	81.5004	47.6844	48.6967	135.057	56.297	92.225	78.585	66.0432
ENSMUSG00000072980	Oip5	ENSMUST00000123818.1,ENSMUST00000110805.2	retained_intron,protein_coding	1.44791	1.17831	1.30704	0	0.981484	0	0	0.614287	1.06496	2.12909
ENSMUSG00000027306	Nusap1	ENSMUST00000028771.7,ENSMUST00000125491.1,ENSMUST00000153036.1,ENSMUST00000068225.14	processed_transcript,protein_coding	18.0699	4.21835	14.4618	3.83217	6.79489	12.2636	12.7382	9.64431	7.05534	18.9138
ENSMUSG00000027305	Ndufaf1	ENSMUST00000131596.1,ENSMUST00000154127.1,ENSMUST00000028768.1,ENSMUST00000110802.7,ENSMUST00000110801.7	processed_transcript,protein_coding	16.5641	12.6551	7.92657	7.01113	6.49289	7.52754	8.01628	12.0196	8.69715	8.4957
ENSMUSG00000082029	H3f3c	ENSMUST00000119459.1	processed_pseudogene	0.694997	1.8146	0.16865	1.17578	1.05698	1.333	0.475852	0.900955	0.488106	0.537441
ENSMUSG00000081416	Gm14383	ENSMUST00000121637.1	processed_pseudogene	0.0289582	0.141397	0.16865	0.0870948	0.0754987	0.0940943	0.109812	0.0614287	0.0887465	0.103354
ENSMUSG00000027304	Rtf1	ENSMUST00000028767.8,ENSMUST00000136321.1,ENSMUST00000126984.1,ENSMUST00000149904.1	processed_transcript,retained_intron,protein_coding	43.4083	66.6688	74.417	86.0061	83.1996	74.7893	46.3407	85.6931	89.8558	59.7386
ENSMUSG00000027296	Itpka	ENSMUST00000028758.7	protein_coding	0	0.942648	0	0	0	0.768437	0	0.941907	2.26303	0
ENSMUSG00000027297	Ltk	ENSMUST00000134295.1,ENSMUST00000028759.12,ENSMUST00000182203.1,ENSMUST00000082130.12,ENSMUST00000127470.7,ENSMUST00000140224.7	retained_intron,protein_coding	0	0.636288	1.0119	0	1.28348	1.77211	0	1.47429	3.01738	1.75702
ENSMUSG00000034032	Rpap1	ENSMUST00000110793.7,ENSMUST00000136419.7,ENSMUST00000141800.1,ENSMUST00000184294.7,ENSMUST00000099529.8,ENSMUST00000133146.1,ENSMUST00000048493.11,ENSMUST00000139311.7,ENSMUST00000156506.7	nonsense_mediated_decay,processed_transcript,retained_intron,protein_coding	28.2922	35.1136	34.6577	35.7524	36.9944	30.3297	28.0387	32.3729	40.3796	35.0577
ENSMUSG00000027298	Tyro3	ENSMUST00000147761.7,ENSMUST00000147636.7,ENSMUST00000130456.1,ENSMUST00000148343.7,ENSMUST00000110783.7,ENSMUST00000137135.1,ENSMUST00000135726.1,ENSMUST00000028763.9	processed_transcript,retained_intron,protein_coding	1.65062	0.636288	0	1.87254	0	1.20754	0	0.470954	4.25983	1.26092
ENSMUSG00000033943	Mga	ENSMUST00000122889.1,ENSMUST00000156074.1,ENSMUST00000152148.1,ENSMUST00000079934.11,ENSMUST00000138851.7,ENSMUST00000132054.1,ENSMUST00000151074.1,ENSMUST00000131396.1,ENSMUST00000110773.8,ENSMUST00000129405.1,ENSMUST00000156510.1,ENSMUST00000150742.1,ENSMUST00000141776.7,ENSMUST00000046717.12,ENSMUST00000110774.7	processed_transcript,retained_intron,protein_coding	8.97704	49.4655	48.74	51.6908	44.9217	55.7352	29.393	33.0487	55.8215	34.2722
ENSMUSG00000033902	Mapkbp1	ENSMUST00000137760.1,ENSMUST00000148161.1,ENSMUST00000128077.1,ENSMUST00000066058.7	retained_intron,protein_coding	5.00977	15.7422	8.98064	10.4514	10.7208	11.2129	16.2522	9.68527	9.67337	9.73595
ENSMUSG00000074899	Sptbn5	ENSMUST00000110756.1,ENSMUST00000125737.1,ENSMUST00000134935.1,ENSMUST00000156159.1	protein_coding	2.17186	3.3464	4.68005	1.78544	0	0	0	0.860002	1.77493	0.930186
ENSMUSG00000027293	Ehd4	ENSMUST00000028755.7,ENSMUST00000150240.7,ENSMUST00000148073.1,ENSMUST00000152366.7	processed_transcript,protein_coding	175.602	119.858	100.727	115.183	144.429	110.435	139.974	79.7959	85.3741	115.777
ENSMUSG00000046971	Pla2g4f	ENSMUST00000142183.1,ENSMUST00000054651.7	retained_intron,protein_coding	0	0	0	1.13223	0	0	0	0	0	1.32293
ENSMUSG00000027291	Vps39	ENSMUST00000126526.1,ENSMUST00000102501.9,ENSMUST00000028752.7,ENSMUST00000138854.1,ENSMUST00000132476.1,ENSMUST00000129857.7,ENSMUST00000147085.7,ENSMUST00000145193.1,ENSMUST00000133260.1,ENSMUST00000156296.7	processed_transcript,retained_intron,protein_coding	30.0876	40.7931	46.5054	45.3328	48.2437	44.8046	48.9762	38.4544	45.5713	44.3802
ENSMUSG00000033808	Tmem87a	ENSMUST00000136410.7,ENSMUST00000090046.11,ENSMUST00000124806.7,ENSMUST00000110729.1,ENSMUST00000151740.7,ENSMUST00000143182.1,ENSMUST00000090042.11	processed_transcript,retained_intron,protein_coding	67.4147	51.5393	37.5669	50.7327	51.0371	70.2257	59.5913	60.7121	71.8403	50.3747
ENSMUSG00000062646	Ganc	ENSMUST00000132835.7,ENSMUST00000152437.7,ENSMUST00000154404.7,ENSMUST00000131523.7,ENSMUST00000154963.7,ENSMUST00000154574.7,ENSMUST00000145134.1,ENSMUST00000154435.7,ENSMUST00000043755.13,ENSMUST00000135074.1,ENSMUST00000127367.1,ENSMUST00000153660.7,ENSMUST00000136993.7,ENSMUST00000143409.7	processed_transcript,retained_intron,protein_coding	24.6724	24.3203	37.1031	22.0785	17.0627	35.6304	33.7855	30.141	37.4954	30.2414
ENSMUSG00000079110	Capn3	ENSMUST00000151342.1,ENSMUST00000028749.13,ENSMUST00000139336.7,ENSMUST00000090028.11,ENSMUST00000110716.7,ENSMUST00000028748.12,ENSMUST00000124129.7,ENSMUST00000125238.7,ENSMUST00000110721.7,ENSMUST00000145993.7,ENSMUST00000151924.1,ENSMUST00000141181.7,ENSMUST00000110719.2	processed_transcript,protein_coding	6.83413	7.68258	26.8998	11.932	8.75785	18.2386	4.68531	25.9844	21.9204	7.9996
ENSMUSG00000027288	Zfp106	ENSMUST00000135625.7,ENSMUST00000055241.12,ENSMUST00000147353.1,ENSMUST00000139942.1,ENSMUST00000167241.1,ENSMUST00000171215.7,ENSMUST00000163384.1,ENSMUST00000149210.1,ENSMUST00000152347.1,ENSMUST00000130303.1,ENSMUST00000141874.7	nonsense_mediated_decay,processed_transcript,retained_intron,protein_coding	57.2793	97.0221	156.845	120.452	107.133	132.438	86.1658	96.6684	121.139	122.971
ENSMUSG00000027287	Snap23	ENSMUST00000130759.1,ENSMUST00000116437.7,ENSMUST00000147864.7,ENSMUST00000028743.9,ENSMUST00000142278.1,ENSMUST00000110711.8,ENSMUST00000137144.1,ENSMUST00000150611.7,ENSMUST00000153580.7	nonsense_mediated_decay,processed_transcript,retained_intron,protein_coding	112.966	95.5138	79.6452	89.1851	109.926	105.26	82.6885	96.2793	102.946	79.3965
ENSMUSG00000027286	Lrrc57	ENSMUST00000135465.1,ENSMUST00000102498.7,ENSMUST00000141932.1,ENSMUST00000102499.7,ENSMUST00000102497.9,ENSMUST00000102496.7,ENSMUST00000133612.1	retained_intron,protein_coding	11.9597	10.4634	8.98064	11.6272	11.5513	15.7765	8.34571	14.5381	12.7795	16.6607
ENSMUSG00000027285	Haus2	ENSMUST00000110706.1,ENSMUST00000028741.13,ENSMUST00000124187.7	nonsense_mediated_decay,protein_coding	9.58516	10.6755	9.65524	9.31914	11.0983	14.6944	8.96798	8.17002	21.6541	11.2863
ENSMUSG00000033705	Stard9	ENSMUST00000129384.1,ENSMUST00000150912.7,ENSMUST00000154193.7,ENSMUST00000140843.7,ENSMUST00000180041.7,ENSMUST00000141917.1,ENSMUST00000070420.8	nonsense_mediated_decay,processed_transcript,retained_intron,protein_coding	9.26662	17.1326	20.744	27.4784	37.9759	32.8546	20.8643	13.3915	6.92222	26.6653
ENSMUSG00000027284	Cdan1	ENSMUST00000126753.1,ENSMUST00000148285.7,ENSMUST00000136725.1,ENSMUST00000126133.1,ENSMUST00000152692.1,ENSMUST00000110700.1,ENSMUST00000150860.1,ENSMUST00000110701.7,ENSMUST00000124906.1	processed_transcript,retained_intron,protein_coding	11.8729	20.7618	23.5689	26.3462	34.5784	34.7678	15.4835	29.2401	40.9121	27.5748
ENSMUSG00000090100	Ttbk2	ENSMUST00000131389.1,ENSMUST00000085840.10,ENSMUST00000141921.1,ENSMUST00000143051.7,ENSMUST00000028740.10,ENSMUST00000057135.13	processed_transcript,protein_coding	2.02707	5.161	1.93948	4.09346	7.39888	8.97032	0	4.34096	5.01418	2.85257
ENSMUSG00000087519	AV039307	ENSMUST00000133643.7,ENSMUST00000171483.1,ENSMUST00000124795.1	processed_transcript	0	0	0	1.7419	0	0	0	0	0	0
ENSMUSG00000027272	Ubr1	ENSMUST00000153868.1,ENSMUST00000135891.1,ENSMUST00000028728.5,ENSMUST00000138824.1,ENSMUST00000133408.1,ENSMUST00000129790.1,ENSMUST00000154023.1	processed_transcript,retained_intron,protein_coding	12.6258	34.2653	33.7723	18.377	33.7479	32.6037	23.8658	32.5368	38.2497	30.076
ENSMUSG00000054484	Tmem62	ENSMUST00000147347.1,ENSMUST00000130010.7,ENSMUST00000123656.1,ENSMUST00000139428.7,ENSMUST00000110686.2,ENSMUST00000135599.1,ENSMUST00000067582.13	nonsense_mediated_decay,processed_transcript,retained_intron,protein_coding	13.0601	13.0085	18.678	7.14177	9.66384	8.95464	9.04119	12.8796	15.5306	12.8366
ENSMUSG00000023572	Ccndbp1	ENSMUST00000151532.1,ENSMUST00000060455.14,ENSMUST00000140468.7,ENSMUST00000099488.10,ENSMUST00000171260.2,ENSMUST00000099489.8,ENSMUST00000129717.1,ENSMUST00000135036.1	processed_transcript,retained_intron,protein_coding	63.8239	54.5086	49.7097	54.7826	45.5257	59.9694	48.8664	71.4007	51.3842	47.4395
ENSMUSG00000074890	Lcmt2	ENSMUST00000110674.3,ENSMUST00000099486.2	protein_coding	20.6762	21.2332	13.3234	13.9787	15.4772	15.996	26.0255	11.61	17.838	19.8233
ENSMUSG00000027259	Adal	ENSMUST00000156132.1,ENSMUST00000066155.5,ENSMUST00000110662.8,ENSMUST00000147271.7,ENSMUST00000152164.1,ENSMUST00000146750.7,ENSMUST00000130221.7,ENSMUST00000028702.9,ENSMUST00000110665.7,ENSMUST00000119031.7	processed_transcript,retained_intron,protein_coding	13.8131	11.571	9.23361	3.26605	1.96297	10.7424	7.72345	11.5691	8.29779	5.64313
ENSMUSG00000050619	Zscan29	ENSMUST00000163766.7,ENSMUST00000156370.1,ENSMUST00000146243.1,ENSMUST00000079024.11,ENSMUST00000110661.8	retained_intron,protein_coding	20.3287	33.0634	39.5485	49.9489	36.6924	39.5823	28.9172	33.2944	29.0645	39.6879
ENSMUSG00000027263	Tubgcp4	ENSMUST00000154633.7,ENSMUST00000133773.7,ENSMUST00000126817.1,ENSMUST00000186659.6,ENSMUST00000144076.7,ENSMUST00000130929.7,ENSMUST00000138601.7,ENSMUST00000110657.1,ENSMUST00000135555.1,ENSMUST00000154318.1,ENSMUST00000143305.7,ENSMUST00000143320.1,ENSMUST00000144123.7,ENSMUST00000039541.11,ENSMUST00000110658.7	processed_transcript,retained_intron,protein_coding	22.5584	41.6651	33.0133	41.8926	21.9701	38.7668	30.7474	34.2772	41.6221	38.0549
ENSMUSG00000043909	Trp53bp1	ENSMUST00000136617.7,ENSMUST00000131245.1,ENSMUST00000142400.1,ENSMUST00000110647.7,ENSMUST00000156493.1,ENSMUST00000131426.1,ENSMUST00000129752.1,ENSMUST00000140285.7,ENSMUST00000135890.7,ENSMUST00000110648.7,ENSMUST00000147540.7,ENSMUST00000124554.1,ENSMUST00000124031.1,ENSMUST00000147554.1,ENSMUST00000124411.7,ENSMUST00000124060.1,ENSMUST00000140582.1,ENSMUST00000132812.1,ENSMUST00000154426.1	nonsense_mediated_decay,processed_transcript,retained_intron,protein_coding	14.3053	32.4742	46.1259	39.8023	29.218	24.3861	11.7499	27.0696	34.7886	21.3116
ENSMUSG00000027254	Map1a	ENSMUST00000133283.1,ENSMUST00000110639.7,ENSMUST00000131901.1,ENSMUST00000094639.9	processed_transcript,protein_coding	0	1.34327	0.463789	0	1.58547	1.30164	0	0	0	1.94306
ENSMUSG00000033526	Ppip5k1	ENSMUST00000132114.7,ENSMUST00000150081.7,ENSMUST00000110626.7,ENSMUST00000129276.7,ENSMUST00000142364.7,ENSMUST00000110625.7,ENSMUST00000140764.7,ENSMUST00000052029.9,ENSMUST00000137087.1,ENSMUST00000134644.7,ENSMUST00000110627.7,ENSMUST00000134796.2,ENSMUST00000131661.7,ENSMUST00000127255.7,ENSMUST00000132613.7,ENSMUST00000110628.7,ENSMUST00000155568.2,ENSMUST00000132617.7	nonsense_mediated_decay,retained_intron,protein_coding	8.13725	12.8436	16.4434	4.39829	12.6083	9.7858	16.179	14.0467	18.7699	19.0791
ENSMUSG00000000308	Ckmt1	ENSMUST00000126130.1,ENSMUST00000078222.8,ENSMUST00000125812.7,ENSMUST00000129130.2,ENSMUST00000150271.7,ENSMUST00000153040.1,ENSMUST00000125221.2,ENSMUST00000145380.1,ENSMUST00000128612.1,ENSMUST00000000317.12	nonsense_mediated_decay,retained_intron,protein_coding	0.63708	4.12409	26.7733	6.83694	0.0754987	12.4048	3.22115	27.8272	22.1866	2.4805
ENSMUSG00000033498	Strc	ENSMUST00000038389.14,ENSMUST00000149219.1,ENSMUST00000150332.1,ENSMUST00000129136.7,ENSMUST00000134443.7	nonsense_mediated_decay,processed_transcript,retained_intron,protein_coding	0	0	0	0	0.528491	0	0	0.389049	0.931838	0.868174
ENSMUSG00000033486	Catsper2	ENSMUST00000154604.7,ENSMUST00000123982.1,ENSMUST00000146521.1,ENSMUST00000038073.4	nonsense_mediated_decay,retained_intron,protein_coding	0	0	0	0.740306	0.679489	1.45846	0	1.35143	0.443732	0.124025
ENSMUSG00000082651	Gm14001	ENSMUST00000118847.1	processed_pseudogene	0	0	0	0	0	0	0	0	0	0.806161
ENSMUSG00000027248	Pdia3	ENSMUST00000130450.1,ENSMUST00000028683.13,ENSMUST00000153378.1,ENSMUST00000135079.1	nonsense_mediated_decay,processed_transcript,retained_intron,protein_coding	949.8	652.289	571.809	569.295	491.648	579.997	675.527	649.425	470.578	541.72
ENSMUSG00000027246	Ell3	ENSMUST00000153866.1,ENSMUST00000028679.10,ENSMUST00000116432.1	retained_intron,protein_coding	0	0	0	0	0.452992	0	0	0	0.709972	1.19891
ENSMUSG00000046110	Serinc4	ENSMUST00000140752.7,ENSMUST00000126678.1,ENSMUST00000127435.7,ENSMUST00000056312.9,ENSMUST00000110613.8,ENSMUST00000140135.7	nonsense_mediated_decay,retained_intron,protein_coding	0	0	0.632439	0	0.150997	0.188189	3.18455	0	0.709972	1.52964
ENSMUSG00000074884	Serf2	ENSMUST00000110615.7,ENSMUST00000154418.7,ENSMUST00000139253.7,ENSMUST00000148575.1,ENSMUST00000099475.11,ENSMUST00000134412.1	nonsense_mediated_decay,retained_intron,protein_coding	338.145	305.418	326.128	245.302	246.201	285.639	301.617	286.115	263.71	273.392
ENSMUSG00000027245	Hypk	ENSMUST00000028677.4,ENSMUST00000131870.1,ENSMUST00000110612.7,ENSMUST00000126764.1,ENSMUST00000125849.7	processed_transcript,retained_intron,protein_coding	3.59082	4.54828	1.18055	2.91768	1.13248	2.16417	3.55059	0.593811	1.68618	0.26872
ENSMUSG00000048222	Mfap1b	ENSMUST00000056732.3	protein_coding	7.4133	13.7391	12.1007	13.4126	14.9487	12.7811	16.362	14.8862	16.2406	13.3533
ENSMUSG00000081967	Gm14017	ENSMUST00000121934.1	processed_pseudogene	0.0289582	0.18853	0	1.17578	0.301995	0.0470471	0.073208	0.880479	0.0887465	0.0826832
ENSMUSG00000068479	Mfap1a	ENSMUST00000089926.5	protein_coding	17.8382	31.8379	20.744	21.164	16.8362	25.8602	11.4571	19.1658	26.1802	16.9914
ENSMUSG00000027242	Wdr76	ENSMUST00000110603.1,ENSMUST00000028676.11,ENSMUST00000132373.1,ENSMUST00000110602.8,ENSMUST00000099473.9	retained_intron,protein_coding	2.4904	4.40688	9.95038	9.40624	9.21085	10.0367	3.80682	10.6681	11.892	12.7746
ENSMUSG00000027238	Frmd5	ENSMUST00000155570.7,ENSMUST00000153932.1,ENSMUST00000145075.7,ENSMUST00000138157.7,ENSMUST00000110593.8,ENSMUST00000212518.1,ENSMUST00000142016.7,ENSMUST00000121219.7,ENSMUST00000133898.7,ENSMUST00000131092.7,ENSMUST00000110592.1,ENSMUST00000153704.1,ENSMUST00000128428.7	nonsense_mediated_decay,processed_transcript,retained_intron,protein_coding	1.62166	6.22148	2.06597	7.75144	2.49146	1.36437	0.9151	3.31715	3.46111	0.888844
ENSMUSG00000060227	Casc4	ENSMUST00000136023.1,ENSMUST00000110586.9,ENSMUST00000078752.9,ENSMUST00000135416.7,ENSMUST00000127475.1,ENSMUST00000089912.11,ENSMUST00000126256.1,ENSMUST00000089915.9	processed_transcript,retained_intron,protein_coding	1.38999	6.31574	7.92657	5.00795	2.49146	8.7194	8.63855	8.1905	12.0695	7.17277
ENSMUSG00000033411	Ctdspl2	ENSMUST00000110572.1,ENSMUST00000128883.7,ENSMUST00000110578.7,ENSMUST00000127265.1,ENSMUST00000110574.7,ENSMUST00000140570.7,ENSMUST00000036647.12,ENSMUST00000138920.7,ENSMUST00000131258.7	processed_transcript,retained_intron,protein_coding	20.4445	24.0847	20.2802	28.8719	26.953	41.6994	14.7148	35.3215	31.1056	28.6497
ENSMUSG00000027236	Eif3j1	ENSMUST00000028668.7,ENSMUST00000142747.1	processed_transcript,protein_coding	58.4956	39.5912	47.9811	52.4746	51.1126	48.7565	40.8135	50.2487	60.5695	39.2125
ENSMUSG00000033396	Spg11	ENSMUST00000133145.7,ENSMUST00000036450.7,ENSMUST00000135847.1	processed_transcript,protein_coding	15.8112	22.7178	22.3884	14.5448	18.4217	23.9156	13.6899	22.1758	17.1724	16.826
ENSMUSG00000060802	B2m	ENSMUST00000102476.4	protein_coding	3920.53	3386.79	3421.41	2901.04	2701.57	2905.85	3427.01	2870.52	2424.02	2340.89
ENSMUSG00000033368	Trim69	ENSMUST00000036089.7,ENSMUST00000143088.1	processed_transcript,protein_coding	0	0	0	0	0	0	0	0	1.73056	0
ENSMUSG00000070692	Rps12-ps10	ENSMUST00000117447.1	processed_pseudogene	0.810829	1.27258	1.3492	0.348379	0.60399	1.78779	1.8302	0.798574	0.665599	1.88104
ENSMUSG00000027227	Sord	ENSMUST00000110551.3	protein_coding	20.068	16.4256	18.5094	11.3223	15.5527	23.5236	28.2949	15.6029	20.0123	20.5881
ENSMUSG00000068452	Duox2	ENSMUST00000155820.1,ENSMUST00000053734.5	processed_transcript,protein_coding	1.56374	13.7155	10.4985	0.696758	0	4.53221	0	14.3948	4.08234	0
ENSMUSG00000027225	Duoxa2	ENSMUST00000028656.1	protein_coding	0	11.0997	4.89086	0	0	2.3994	0	6.47049	3.19487	0
ENSMUSG00000027224	Duoxa1	ENSMUST00000147788.7,ENSMUST00000028653.13,ENSMUST00000148417.7,ENSMUST00000154412.1,ENSMUST00000155561.1,ENSMUST00000110537.7,ENSMUST00000110538.7	processed_transcript,protein_coding	0	0	0.16865	0	0	0	0	0	0	0
ENSMUSG00000033256	Shf	ENSMUST00000143484.1,ENSMUST00000048635.12,ENSMUST00000110530.8,ENSMUST00000110531.8,ENSMUST00000125826.7,ENSMUST00000121237.1,ENSMUST00000110532.8,ENSMUST00000135848.1,ENSMUST00000139819.7,ENSMUST00000151130.7	retained_intron,protein_coding	3.8804	3.32284	2.31894	2.74349	2.41596	4.07742	0	1.29	3.90484	2.93525
ENSMUSG00000027219	Slc28a2	ENSMUST00000153848.1,ENSMUST00000028652.11,ENSMUST00000139850.1,ENSMUST00000110525.7,ENSMUST00000110524.1	processed_transcript,protein_coding	72.9746	53.9666	46.3789	40.1507	34.5029	69.3318	31.4428	98.9822	71.8846	42.7265
ENSMUSG00000083645	Gm14086	ENSMUST00000117152.1	unprocessed_pseudogene	0	0	0	0	0	0	0	0	0	0.51677
ENSMUSG00000081219	Bambi-ps1	ENSMUST00000121525.1	processed_pseudogene	7.15267	5.20813	2.48759	4.18055	5.9644	3.04238	3.40417	3.13287	5.54665	6.13923
ENSMUSG00000079071	Gm14085	ENSMUST00000110521.2,ENSMUST00000132215.1	retained_intron,protein_coding	0	3.36997	0.843252	0.653211	3.01995	0	0	2.39572	1.59744	2.27379
ENSMUSG00000027199	Gatm	ENSMUST00000028624.8,ENSMUST00000140808.1,ENSMUST00000154598.7	processed_transcript,retained_intron,protein_coding	199.261	107.321	81.7955	97.4591	116.797	97.1837	81.1511	68.2269	60.2589	98.2483
ENSMUSG00000074876	Spata5l1	ENSMUST00000152813.1,ENSMUST00000149090.1	processed_transcript	9.84579	20.8561	10.1612	14.1965	9.58834	13.9416	9.73667	14.7224	11.7589	11.9891
ENSMUSG00000033213	AA467197	ENSMUST00000110512.3,ENSMUST00000047498.14,ENSMUST00000142767.7,ENSMUST00000175727.1	processed_transcript,protein_coding	0.608122	8.5074	5.98709	2.39511	4.07693	13.1262	0.658872	10.4429	3.1505	6.26325
ENSMUSG00000005802	Slc30a4	ENSMUST00000099457.3,ENSMUST00000005952.10	protein_coding	16.1876	25.8757	14.2931	18.9867	15.8547	22.9747	6.00306	16.4834	21.9648	16.6193
ENSMUSG00000087017	4930417H01Rik	ENSMUST00000123403.1,ENSMUST00000155018.1,ENSMUST00000148977.7,ENSMUST00000142323.7,ENSMUST00000153728.7,ENSMUST00000134411.7	processed_transcript	1.33208	0	0	0	0	0	0	0	0	0
ENSMUSG00000005804	Bloc1s6	ENSMUST00000145037.7,ENSMUST00000148460.7,ENSMUST00000129690.1,ENSMUST00000127595.7,ENSMUST00000146449.1,ENSMUST00000005954.8	processed_transcript,protein_coding	26.5547	30.4947	28.0381	21.164	21.9701	25.4525	26.6477	24.8582	33.0137	18.8931
ENSMUSG00000005803	Sqrdl	ENSMUST00000126403.8,ENSMUST00000176999.7,ENSMUST00000147310.1,ENSMUST00000147475.1,ENSMUST00000124460.1,ENSMUST00000005953.10,ENSMUST00000110506.8,ENSMUST00000141698.1,ENSMUST00000176343.1	nonsense_mediated_decay,processed_transcript,retained_intron,protein_coding	24.1801	12.8907	16.3591	18.2464	15.7037	17.8779	28.2949	10.6886	7.94281	12.6505
ENSMUSG00000027200	Sema6d	ENSMUST00000103240.8,ENSMUST00000103239.9,ENSMUST00000151199.1,ENSMUST00000078621.11,ENSMUST00000103241.7,ENSMUST00000051419.14,ENSMUST00000132088.1,ENSMUST00000076335.11,ENSMUST00000077847.11,ENSMUST00000137172.1,ENSMUST00000103238.1	processed_transcript,retained_intron,protein_coding	59.7408	61.8377	79.7295	88.7931	79.3492	88.6995	110.361	56.5759	42.4208	84.5436
ENSMUSG00000087450	Gm13994	ENSMUST00000137397.1	lincRNA	0	0	0	0	0	0	0.805288	0	0	0
ENSMUSG00000027201	Myef2	ENSMUST00000137091.2,ENSMUST00000089825.12,ENSMUST00000110501.7,ENSMUST00000149911.1,ENSMUST00000152367.7,ENSMUST00000142718.7,ENSMUST00000129945.1,ENSMUST00000067780.9,ENSMUST00000147105.7	nonsense_mediated_decay,processed_transcript,retained_intron,protein_coding	23.1376	22.0108	22.5148	24.6478	13.5143	16.8586	14.0925	19.4934	15.7525	21.2082
ENSMUSG00000027203	Dut	ENSMUST00000051605.8,ENSMUST00000082122.13,ENSMUST00000133211.1	processed_transcript,protein_coding	45.5512	23.0006	34.9528	28.7413	30.3505	27.1932	28.3681	34.953	36.2086	38.551
ENSMUSG00000027204	Fbn1	ENSMUST00000103234.1,ENSMUST00000028633.12,ENSMUST00000148272.1	retained_intron,protein_coding	3.24332	1.83816	2.10813	2.52575	4.83192	1.52119	1.39095	0.65524	3.06175	0.930186
ENSMUSG00000053615	Gm9913	ENSMUST00000066157.1	protein_coding	0	0	0	0	0.830486	0	0	0	0	0
ENSMUSG00000068394	Cep152	ENSMUST00000089776.2	protein_coding	8.33996	9.00229	18.3829	19.2479	12.6838	12.5616	12.9944	16.2786	21.2992	19.1825
ENSMUSG00000035109	Shc4	ENSMUST00000110477.1,ENSMUST00000042246.13,ENSMUST00000157002.1,ENSMUST00000110480.7	retained_intron,protein_coding	0	0.848383	0.927578	0.435474	1.88747	0.878213	1.64718	0	1.02058	0.0826832
ENSMUSG00000091337	Eid1	ENSMUST00000164756.3	protein_coding	121.19	73.9743	59.9974	56.0455	92.1085	74.4599	77.5639	78.1374	62.3888	90.6621
ENSMUSG00000035093	Secisbp2l	ENSMUST00000139944.1,ENSMUST00000136450.1,ENSMUST00000053699.12	retained_intron,protein_coding	26.3809	51.2329	52.9563	63.5792	38.5799	72.2017	29.393	64.7254	43.5301	47.1914
ENSMUSG00000027206	Cops2	ENSMUST00000110462.7,ENSMUST00000028635.5,ENSMUST00000152683.1,ENSMUST00000139343.1,ENSMUST00000110463.7	processed_transcript,protein_coding	70.1657	47.156	47.4751	50.515	42.6568	50.7482	52.7464	53.484	49.698	44.3182
ENSMUSG00000027207	Galk2	ENSMUST00000131643.7,ENSMUST00000135782.1,ENSMUST00000134337.7,ENSMUST00000110454.1,ENSMUST00000125084.7,ENSMUST00000028636.12,ENSMUST00000140873.7,ENSMUST00000094604.8,ENSMUST00000134798.1	nonsense_mediated_decay,processed_transcript,retained_intron,protein_coding	41.9025	24.8152	31.6641	28.3929	36.5414	34.5326	32.724	24.3053	23.8284	29.9313
ENSMUSG00000023330	Dtwd1	ENSMUST00000110437.3,ENSMUST00000170908.7	protein_coding	4.7781	1.41397	6.70386	6.00954	1.96297	3.37171	4.06304	5.20097	3.50549	3.28666
ENSMUSG00000060131	Atp8b4	ENSMUST00000134977.7,ENSMUST00000040128.11,ENSMUST00000040149.12,ENSMUST00000147517.7,ENSMUST00000129187.1	nonsense_mediated_decay,retained_intron,protein_coding	15.4347	15.1059	16.8229	10.4078	11.7023	8.90759	7.13778	4.30001	8.65278	14.0975
ENSMUSG00000097458	Gm26697	ENSMUST00000180898.1	lincRNA	0	0	0	0	0	0	0	0	0.665599	0
ENSMUSG00000027359	Slc27a2	ENSMUST00000141482.2,ENSMUST00000061491.13,ENSMUST00000150947.1,ENSMUST00000126249.1	processed_transcript,protein_coding	0.0579164	0	0.379464	0	0	0.2666	1.24454	1.47429	1.28682	0
ENSMUSG00000027360	Hdc	ENSMUST00000148591.1,ENSMUST00000138752.1,ENSMUST00000132382.1,ENSMUST00000028838.4,ENSMUST00000124396.1	processed_transcript,retained_intron,protein_coding	12.9443	17.8632	5.27033	53.0407	51.9431	19.9009	47.4754	4.21811	4.17108	37.1661
ENSMUSG00000027361	Gabpb1	ENSMUST00000130263.1,ENSMUST00000137335.1,ENSMUST00000103226.9,ENSMUST00000089745.10,ENSMUST00000039978.12,ENSMUST00000103227.7,ENSMUST00000110424.8,ENSMUST00000110425.8,ENSMUST00000124972.7	processed_transcript,protein_coding	37.0954	43.9745	21.7138	42.5458	41.6753	22.614	37.1165	33.9906	44.5064	43.5327
ENSMUSG00000027363	Usp8	ENSMUST00000138859.1,ENSMUST00000028841.13,ENSMUST00000110416.2	processed_transcript,protein_coding	31.7671	54.2494	89.0896	82.3481	61.456	84.2301	58.7128	73.0797	69.7104	74.1668
ENSMUSG00000027364	Usp50	ENSMUST00000028842.8,ENSMUST00000136319.7,ENSMUST00000130356.1,ENSMUST00000145194.1,ENSMUST00000151140.1	nonsense_mediated_decay,processed_transcript,retained_intron,protein_coding	1.96916	0.87195	0	0.435474	2.34046	0.59593	1.8302	1.49477	1.02058	0
ENSMUSG00000027365	Trpm7	ENSMUST00000152615.1,ENSMUST00000132003.1,ENSMUST00000125327.1,ENSMUST00000135733.7,ENSMUST00000136964.1,ENSMUST00000103224.9,ENSMUST00000127277.1,ENSMUST00000142334.1,ENSMUST00000134408.1,ENSMUST00000028843.11,ENSMUST00000155675.7	processed_transcript,retained_intron,protein_coding	9.3535	35.3257	33.435	49.5569	47.3377	40.586	30.3081	32.721	56.1321	28.0503
ENSMUSG00000027366	Sppl2a	ENSMUST00000125592.1,ENSMUST00000028844.10,ENSMUST00000143700.1	retained_intron,protein_coding	152.783	86.7001	92.9264	103.686	90.372	97.3562	102.711	81.6593	74.5027	86.1972
ENSMUSG00000001998	Ap4e1	ENSMUST00000149254.8,ENSMUST00000002063.14,ENSMUST00000142740.1,ENSMUST00000110393.1,ENSMUST00000110394.7,ENSMUST00000175663.7,ENSMUST00000129859.1,ENSMUST00000177372.7	nonsense_mediated_decay,retained_intron,protein_coding	4.83602	13.7627	8.22171	15.2416	12.9858	10.2876	6.29589	13.4734	16.64	7.48283
ENSMUSG00000001999	Blvra	ENSMUST00000142737.2,ENSMUST00000142861.1,ENSMUST00000110389.9,ENSMUST00000135529.7,ENSMUST00000002064.14	retained_intron,protein_coding	23.8616	23.7547	20.8283	11.7578	12.7593	21.7828	17.6797	13.371	12.9126	15.0277
ENSMUSG00000034906	Ncaph	ENSMUST00000156625.2,ENSMUST00000177191.1,ENSMUST00000175885.7,ENSMUST00000152806.7,ENSMUST00000146142.1,ENSMUST00000110387.3	nonsense_mediated_decay,processed_transcript,retained_intron,protein_coding	20.9078	5.42023	9.19145	3.44024	10.4943	6.75911	7.94307	9.19384	4.03796	15.6685
ENSMUSG00000074825	Itpripl1	ENSMUST00000132773.1,ENSMUST00000154021.1,ENSMUST00000110386.1	protein_coding	53.9491	36.7162	29.2187	36.4927	23.1781	32.2743	21.4866	23.8139	39.714	17.7562
ENSMUSG00000044145	1810024B03Rik	ENSMUST00000150956.1,ENSMUST00000056146.1	processed_transcript,protein_coding	0	2.87508	1.64434	2.91768	0.830486	0.92526	0.036604	2.02715	3.28362	3.16263
ENSMUSG00000003660	Snrnp200	ENSMUST00000131435.1,ENSMUST00000142327.1,ENSMUST00000143481.1,ENSMUST00000103220.3,ENSMUST00000140868.1	processed_transcript,retained_intron,protein_coding	124.26	159.213	171.686	126.766	116.948	172.992	123.209	139.996	166.577	148.189
ENSMUSG00000003662	Ciao1	ENSMUST00000143575.1,ENSMUST00000003759.10,ENSMUST00000172636.1,ENSMUST00000174030.7,ENSMUST00000174863.7	nonsense_mediated_decay,retained_intron,protein_coding	68.3703	40.7695	54.5584	50.0795	49.3007	40.884	34.4444	41.3825	60.8801	37.4762
ENSMUSG00000034850	Tmem127	ENSMUST00000174288.1,ENSMUST00000035871.14,ENSMUST00000174503.1	protein_coding	110.389	123.746	78.0852	113.354	87.654	119.468	91.9127	101.194	108.315	74.4149
ENSMUSG00000027367	Stard7	ENSMUST00000125049.1,ENSMUST00000110374.1,ENSMUST00000135616.7,ENSMUST00000144687.7,ENSMUST00000123152.7,ENSMUST00000131196.1,ENSMUST00000110375.8,ENSMUST00000154549.1	processed_transcript,retained_intron,protein_coding	68.602	69.8031	39.8015	46.0731	59.7195	59.6401	49.8181	53.4225	55.289	51.7183
ENSMUSG00000027368	Dusp2	ENSMUST00000028846.6,ENSMUST00000146479.1	retained_intron,protein_coding	123.97	63.3224	59.9131	111.394	156.509	44.1929	96.8908	49.1225	87.3265	131.487
ENSMUSG00000050468	Astl	ENSMUST00000179618.7,ENSMUST00000089673.9,ENSMUST00000156747.1,ENSMUST00000059839.8	protein_coding	0	1.27258	0	0.566116	0	0.376377	0.988308	0	0	0.826832
ENSMUSG00000058620	Adra2b	ENSMUST00000071902.4,ENSMUST00000104934.1	protein_coding	0	0	0	0	0.301995	0	0.585664	0.675716	0	0
ENSMUSG00000046338	Gpat2	ENSMUST00000062211.3	protein_coding	0	0	0	0	0	0	0	0.798574	0	0
ENSMUSG00000027371	Fahd2a	ENSMUST00000146615.1,ENSMUST00000123327.1,ENSMUST00000146757.7,ENSMUST00000137502.1,ENSMUST00000028848.3,ENSMUST00000146437.7,ENSMUST00000137366.7	processed_transcript,retained_intron,protein_coding	3.5329	5.13743	5.81844	5.31278	3.92593	7.77846	8.12609	4.25906	7.09972	4.11349
ENSMUSG00000079056	Kcnip3	ENSMUST00000088538.5,ENSMUST00000028850.14,ENSMUST00000137625.1,ENSMUST00000103215.10	processed_transcript,protein_coding	12.7706	15.0824	16.1904	20.5979	11.7778	21.5476	21.1937	10.4429	14.0219	20.8155
ENSMUSG00000027376	Prom2	ENSMUST00000103214.2,ENSMUST00000140156.1,ENSMUST00000028855.13,ENSMUST00000155581.1	processed_transcript,retained_intron,protein_coding	0	0.306361	0	0.696758	0	0.501836	0	0	0	0
ENSMUSG00000034800	Zfp661	ENSMUST00000077422.11,ENSMUST00000110368.8,ENSMUST00000164551.1,ENSMUST00000110366.7	protein_coding	0	1.57894	1.89732	2.83058	0.754987	4.42243	2.92832	2.19096	0.488106	2.02574
ENSMUSG00000027374	Mrps5	ENSMUST00000145271.1,ENSMUST00000134101.7,ENSMUST00000146131.1,ENSMUST00000028852.12,ENSMUST00000128535.7,ENSMUST00000129066.1,ENSMUST00000126491.1	retained_intron,protein_coding	28.9003	42.8434	32.4231	26.2591	38.5799	31.1295	22.0722	35.8539	37.4954	38.7371
ENSMUSG00000027375	Mal	ENSMUST00000028854.14,ENSMUST00000028853.6	protein_coding	0	0	0	0	0	0	0	0	0.576852	0
ENSMUSG00000084006	Gm14245	ENSMUST00000118939.1	processed_pseudogene	0	0.0235662	0	0	0	0	0	0	0	0
ENSMUSG00000027377	Mall	ENSMUST00000028856.2	protein_coding	0	0.353493	7.42062	4.83376	0.60399	2.94829	0	9.31669	3.54986	0.496099
ENSMUSG00000027378	Nphp1	ENSMUST00000110357.1,ENSMUST00000028857.13,ENSMUST00000144938.1,ENSMUST00000148033.1	processed_transcript,retained_intron,protein_coding	1.10041	0.282794	1.85516	3.17896	0.905985	3.96764	3.47738	1.26953	0	2.45983
ENSMUSG00000051319	1500011K16Rik	ENSMUST00000135091.1	protein_coding	7.87663	9.16725	9.27578	6.7063	7.77637	7.26094	10.2125	6.75716	5.94601	5.97386
ENSMUSG00000027379	Bub1	ENSMUST00000138624.1,ENSMUST00000028858.7,ENSMUST00000143824.1,ENSMUST00000153048.7,ENSMUST00000133943.1	processed_transcript,retained_intron,protein_coding	13.7841	5.63232	8.30604	4.92086	1.20798	4.987	1.57397	7.14621	5.54665	7.06941
ENSMUSG00000027380	Acoxl	ENSMUST00000028859.7,ENSMUST00000110344.1,ENSMUST00000126410.1	processed_transcript,protein_coding	2.54832	8.69593	6.11358	3.09187	3.69944	13.5653	1.50076	16.6062	15.2644	0.26872
ENSMUSG00000027381	Bcl2l11	ENSMUST00000132201.1,ENSMUST00000129206.1,ENSMUST00000146023.7,ENSMUST00000103211.7,ENSMUST00000089634.11,ENSMUST00000110341.8,ENSMUST00000019281.13,ENSMUST00000103210.1	processed_transcript,protein_coding	33.7653	61.3193	38.5366	82.0433	100.866	72.2174	64.0204	64.3159	69.5329	107.674
ENSMUSG00000074813	Gm14005	ENSMUST00000143065.7,ENSMUST00000132149.1,ENSMUST00000125354.1,ENSMUST00000138486.1,ENSMUST00000151427.1,ENSMUST00000135433.7,ENSMUST00000154173.1	processed_transcript	10.9752	3.53493	2.8249	2.74349	7.85187	2.19553	5.89325	4.93478	3.32799	3.55538
ENSMUSG00000079053	Gm14010	ENSMUST00000131961.1	lincRNA	0	0	0	0	0	0	0	0.737145	0	0
ENSMUSG00000082350	Gm14008	ENSMUST00000120483.1	processed_pseudogene	0.0289582	0	0	0	0	0	0	0	0	0
ENSMUSG00000109931	Gm45243	ENSMUST00000209672.1	lincRNA	0	1.06048	0	0	0	0	0	0	0	0.351404
ENSMUSG00000014355	Anapc1	ENSMUST00000154320.1,ENSMUST00000110333.1,ENSMUST00000145906.7,ENSMUST00000151171.1,ENSMUST00000143007.1,ENSMUST00000134485.1,ENSMUST00000014499.9,ENSMUST00000123503.1,ENSMUST00000110332.1,ENSMUST00000124418.1,ENSMUST00000154995.1	processed_transcript,protein_coding	53.9202	71.9005	78.8019	38.583	64.1739	91.3028	32.9802	70.6431	52.4492	62.0744
ENSMUSG00000014361	Mertk	ENSMUST00000140221.1,ENSMUST00000014505.4	processed_transcript,protein_coding	17.8672	17.8396	29.2187	61.7502	44.6198	37.2143	53.0392	14.2719	18.1487	35.9672
ENSMUSG00000014353	Tmem87b	ENSMUST00000143398.1,ENSMUST00000126160.1,ENSMUST00000110325.7,ENSMUST00000143686.1,ENSMUST00000152210.1	processed_transcript,retained_intron,protein_coding	16.0139	18.3345	21.7138	41.2394	27.708	30.0318	19.0341	16.4834	15.575	17.6115
ENSMUSG00000027386	Fbln7	ENSMUST00000028864.2,ENSMUST00000110324.7	protein_coding	0	0	0	0	0	0.360695	0	0	0	0.206708
ENSMUSG00000027387	Zc3h8	ENSMUST00000028866.8	protein_coding	8.91912	1.50824	0.632439	0.958043	4.07693	3.10511	1.35435	4.87335	5.36916	8.06161
ENSMUSG00000074807	Gm10762	ENSMUST00000099385.2	protein_coding	5.03873	1.76747	7.96874	2.35156	0.0754987	1.1605	0	1.14667	0.665599	6.0152
ENSMUSG00000042851	Zc3h6	ENSMUST00000110320.8,ENSMUST00000110319.2	protein_coding	0	9.89781	9.19145	7.92563	2.18946	4.48516	3.07474	5.44668	7.67657	5.84984
ENSMUSG00000090248	Gm14027	ENSMUST00000135186.1	processed_transcript	0	0	0	2.17737	0	0	0	0.552859	0	0
ENSMUSG00000027394	Ttl	ENSMUST00000035812.13,ENSMUST00000144120.1,ENSMUST00000144730.1	processed_transcript,protein_coding	9.87474	9.99207	6.15574	6.83694	11.2493	10.4915	6.84495	8.6205	10.9602	7.11076
ENSMUSG00000027395	Polr1b	ENSMUST00000144004.1,ENSMUST00000028874.7,ENSMUST00000103205.10,ENSMUST00000133345.1,ENSMUST00000147727.1	processed_transcript,protein_coding	15.4926	23.0949	26.4781	12.89	16.0812	21.5162	28.6975	16.8724	21.7429	19.8233
ENSMUSG00000037938	Chchd5	ENSMUST00000137881.1,ENSMUST00000149118.1,ENSMUST00000035481.4	processed_transcript,retained_intron,protein_coding	8.74537	4.54828	20.0694	17.5496	10.8718	10.8993	5.96645	16.0329	13.4007	12.1131
ENSMUSG00000082274	Gm14026	ENSMUST00000120625.1	processed_pseudogene	0.144791	0.801251	0.758927	0	0.150997	0.235236	0.073208	0.143334	0.843091	0.103354
ENSMUSG00000027397	Slc20a1	ENSMUST00000144744.7,ENSMUST00000144025.1,ENSMUST00000125714.1,ENSMUST00000148988.1,ENSMUST00000110315.1,ENSMUST00000141285.1,ENSMUST00000140907.7,ENSMUST00000028880.9	processed_transcript,retained_intron,protein_coding	49.4316	72.9138	89.6799	103.251	151.073	104.664	110.288	129.84	94.9143	109.245
ENSMUSG00000087528	9830144P21Rik	ENSMUST00000126080.1,ENSMUST00000127525.1	processed_transcript	0	0	0	0	0.60399	0.282283	0	0.081905	0	0.682136
ENSMUSG00000048327	Ckap2l	ENSMUST00000052708.6	protein_coding	9.99058	6.08008	9.65524	4.83376	6.87038	10.4288	7.02797	8.60002	4.43732	13.9528
ENSMUSG00000085498	Gm14023	ENSMUST00000144178.1	processed_transcript	0	1.31971	2.44543	0	0.528491	0	0	0.860002	0	2.99727
ENSMUSG00000027399	Il1a	ENSMUST00000028882.1	protein_coding	6.77622	24.5324	3.66815	82.4352	69.8363	10.9149	116.401	6.45002	8.56403	43.2226
ENSMUSG00000082097	Gm14039	ENSMUST00000118705.1	processed_pseudogene	0	0	0	0	1.28348	0	0	0	0	0.186037
ENSMUSG00000027398	Il1b	ENSMUST00000155994.1,ENSMUST00000141979.1,ENSMUST00000028881.13	processed_transcript,retained_intron,protein_coding	211.974	249.637	87.2345	436.606	523.055	247.076	1353.1	282.982	316.736	839.214
ENSMUSG00000081888	Spcs2-ps	ENSMUST00000122326.1	unprocessed_pseudogene	0.202707	0.164963	0.421626	1.82899	0.150997	0.125459	0.36604	0.204762	0.177493	0.186037
ENSMUSG00000037902	Sirpa	ENSMUST00000162764.1,ENSMUST00000160276.1,ENSMUST00000127751.7,ENSMUST00000163034.7,ENSMUST00000160952.1,ENSMUST00000103202.9,ENSMUST00000179001.7,ENSMUST00000049262.13,ENSMUST00000153491.7,ENSMUST00000136554.1,ENSMUST00000136153.7,ENSMUST00000103203.7,ENSMUST00000161620.7,ENSMUST00000099113.9	processed_transcript,retained_intron,protein_coding	441.815	251.051	283.628	359.527	451.935	304.803	476.145	187.276	179.667	351.321
ENSMUSG00000084328	Gm14046	ENSMUST00000119389.1	processed_pseudogene	0.0579164	0.659854	0.0843252	0.0435474	0.150997	0.0313648	0.073208	0.0409525	0.0887465	0.165366
ENSMUSG00000037885	Stk35	ENSMUST00000165413.8,ENSMUST00000166282.2	protein_coding	18.012	18.5937	16.3591	34.8379	32.389	34.313	16.4352	22.6877	22.586	14.9863
ENSMUSG00000027401	Tgm3	ENSMUST00000110299.2	protein_coding	0	1.36684	0	0	0	0	2.26945	0.102381	0.798718	2.52184
ENSMUSG00000074804	AU015228	ENSMUST00000121103.1	processed_pseudogene	0	0	0	0	0	0.0156824	0	0	0	0
ENSMUSG00000027403	Tgm6	ENSMUST00000147616.1,ENSMUST00000028888.4,ENSMUST00000140947.7	processed_transcript,protein_coding	0	0	0	0	0	0	0	0	0	0.76482
ENSMUSG00000027404	Snrpb	ENSMUST00000150835.1,ENSMUST00000139225.7,ENSMUST00000103199.8,ENSMUST00000147570.2	nonsense_mediated_decay,retained_intron,protein_coding	214.435	176.534	181.637	136.173	137.559	152.997	154.798	151.422	163.87	190.833
ENSMUSG00000027405	Nop56	ENSMUST00000138163.2,ENSMUST00000149955.8,ENSMUST00000146454.8,ENSMUST00000160976.1,ENSMUST00000028890.14,ENSMUST00000141872.1,ENSMUST00000161543.1,ENSMUST00000162063.7,ENSMUST00000160183.1,ENSMUST00000150401.7,ENSMUST00000159373.1,ENSMUST00000153353.8,ENSMUST00000143547.1,ENSMUST00000133351.2,ENSMUST00000145335.2,ENSMUST00000150745.8,ENSMUST00000103198.10,ENSMUST00000161025.1,ENSMUST00000136621.8	nonsense_mediated_decay,retained_intron,protein_coding	43.7269	57.3602	50.1735	63.1437	62.513	40.4605	59.9574	43.8396	53.1591	56.2246
ENSMUSG00000027406	Idh3b	ENSMUST00000124868.1,ENSMUST00000184538.1,ENSMUST00000028892.10,ENSMUST00000149843.1	nonsense_mediated_decay,retained_intron,protein_coding	106.161	105.907	87.7826	66.4098	79.5002	98.0933	103.297	91.6312	102.369	73.7121
ENSMUSG00000053552	Ebf4	ENSMUST00000110287.1,ENSMUST00000140169.7,ENSMUST00000134728.7,ENSMUST00000110286.7,ENSMUST00000110288.8,ENSMUST00000126740.7	nonsense_mediated_decay,retained_intron,protein_coding	0	0	0.505951	0	0.754987	0	0	0	0	0
ENSMUSG00000083483	Gm14044	ENSMUST00000117531.1	processed_pseudogene	1.56374	1.64963	0.80109	1.17578	0.754987	1.00367	0.768684	1.22857	0.887465	1.3436
ENSMUSG00000027408	Cpxm1	ENSMUST00000028897.7,ENSMUST00000130533.1	retained_intron,protein_coding	0	0.0235662	0	0	0.150997	0.705707	0	0.941907	2.17429	1.73635
ENSMUSG00000037773	Pced1a	ENSMUST00000110277.1,ENSMUST00000089581.10,ENSMUST00000141749.7,ENSMUST00000123977.7,ENSMUST00000153663.7,ENSMUST00000142536.1,ENSMUST00000131561.7	processed_transcript,retained_intron,protein_coding	15.898	16.2842	21.0391	15.2851	21.8191	11.95	20.6813	15.1729	13.312	13.9321
ENSMUSG00000027411	Vps16	ENSMUST00000125098.1,ENSMUST00000137084.2,ENSMUST00000125973.7,ENSMUST00000128994.7,ENSMUST00000130258.7,ENSMUST00000132388.1,ENSMUST00000131220.2,ENSMUST00000134677.1,ENSMUST00000028900.10	processed_transcript,retained_intron,protein_coding	62.9262	56.2761	67.3337	49.4263	56.5486	46.1062	55.1622	36.9596	69.666	62.6945
ENSMUSG00000027303	Ptpra	ENSMUST00000028769.12,ENSMUST00000077303.3	protein_coding	95.1856	97.8233	101.275	83.611	72.7808	85.1553	78.6986	76.1921	77.2094	79.2105
ENSMUSG00000060029	4930473A02Rik	ENSMUST00000136793.7,ENSMUST00000079964.7	processed_transcript	0.492289	0	0.632439	0	0	0.721389	0	0	0	0
ENSMUSG00000037740	Mrps26	ENSMUST00000046149.8,ENSMUST00000145614.1	retained_intron,protein_coding	39.2094	29.4813	45.8729	30.0913	32.0115	41.0094	31.15	39.9287	55.2003	35.8225
ENSMUSG00000027300	Ubox5	ENSMUST00000140581.1,ENSMUST00000028761.4	nonsense_mediated_decay,protein_coding	9.93266	2.40375	4.59573	6.05309	0.679489	5.12814	9.29742	8.33383	7.94281	12.4025
ENSMUSG00000079043	Fastkd5	ENSMUST00000179273.1,ENSMUST00000110262.1	protein_coding	4.98081	8.74306	11.4261	3.22251	2.03847	3.93628	7.54043	3.84953	8.65278	4.58892
ENSMUSG00000037703	Lzts3	ENSMUST00000110260.7,ENSMUST00000045761.6,ENSMUST00000089561.9	protein_coding	0	2.12096	6.32439	6.74985	8.38036	4.56357	8.12609	10.5657	4.74794	6.75935
ENSMUSG00000068290	Ddrgk1	ENSMUST00000134044.7,ENSMUST00000135167.7,ENSMUST00000089559.10,ENSMUST00000135072.1,ENSMUST00000124559.1,ENSMUST00000153271.1	nonsense_mediated_decay,processed_transcript,retained_intron,protein_coding	131.905	85.0504	125.054	90.8399	69.1568	85.9865	146.013	78.5469	83.2886	98.7444
ENSMUSG00000074797	Itpa	ENSMUST00000156382.7,ENSMUST00000126714.1,ENSMUST00000138963.1,ENSMUST00000103193.4,ENSMUST00000133328.7	processed_transcript,retained_intron,protein_coding	19.7205	18.1224	16.6542	25.3446	17.2137	18.4738	7.54043	26.0663	13.7113	14.7383
ENSMUSG00000074796	Slc4a11	ENSMUST00000127397.2,ENSMUST00000144945.7,ENSMUST00000134647.7,ENSMUST00000138028.1,ENSMUST00000099362.10	retained_intron,protein_coding	1.91124	1.39041	1.6865	1.7419	2.86895	0.470471	3.11134	0.880479	0	1.07488
ENSMUSG00000027309	4930402H24Rik	ENSMUST00000142128.1,ENSMUST00000144717.1,ENSMUST00000138758.1,ENSMUST00000133132.1,ENSMUST00000148924.7,ENSMUST00000151673.1,ENSMUST00000119422.7,ENSMUST00000123049.7,ENSMUST00000044766.14,ENSMUST00000148932.1,ENSMUST00000144014.7,ENSMUST00000139684.1,ENSMUST00000110243.7,ENSMUST00000120316.7,ENSMUST00000145851.1,ENSMUST00000138990.1,ENSMUST00000146975.1	nonsense_mediated_decay,processed_transcript,retained_intron,protein_coding	14.0447	8.93159	8.09522	10.9304	11.7778	19.1011	6.84495	13.4529	11.0933	19.6993
ENSMUSG00000089662	Gm14057	ENSMUST00000120631.1	transcribed_processed_pseudogene	0	0	0	0	0.226496	0.235236	0	0.368572	0	0.454758
ENSMUSG00000085566	A730017L22Rik	ENSMUST00000135110.1,ENSMUST00000133766.1,ENSMUST00000128176.1	processed_transcript	0.666038	6.9756	4.25842	6.44501	2.71795	7.653	4.86833	5.71287	9.67337	5.10569
ENSMUSG00000080989	Gm14048	ENSMUST00000121864.1	processed_pseudogene	0.347498	0.0942648	0.548114	0.0870948	0.226496	0.141141	0.109812	0.102381	0.0443732	0.0413416
ENSMUSG00000027312	Atrn	ENSMUST00000151364.1,ENSMUST00000132557.1,ENSMUST00000156982.1,ENSMUST00000028781.8,ENSMUST00000134964.7	retained_intron,protein_coding	10.6856	20.9032	16.4434	18.9867	16.8362	15.6824	11.0178	16.2786	12.602	15.8132
ENSMUSG00000083953	Gm14049	ENSMUST00000121009.1	processed_pseudogene	0	0	0	0	0.60399	0	0	0	0	0
ENSMUSG00000027316	Gfra4	ENSMUST00000028787.11,ENSMUST00000156509.1,ENSMUST00000110234.7,ENSMUST00000110240.9,ENSMUST00000136569.1,ENSMUST00000110235.1,ENSMUST00000066958.10,ENSMUST00000110239.7	retained_intron,protein_coding	1.62166	0	0	0	2.03847	0.517519	0	0	0	0
ENSMUSG00000027318	Adam33	ENSMUST00000124481.1,ENSMUST00000110232.8,ENSMUST00000147333.1,ENSMUST00000135149.7,ENSMUST00000132436.7,ENSMUST00000183552.7,ENSMUST00000128828.7,ENSMUST00000132071.1,ENSMUST00000052104.9,ENSMUST00000184921.7,ENSMUST00000127343.7,ENSMUST00000149625.7,ENSMUST00000134742.7	nonsense_mediated_decay,processed_transcript,retained_intron,protein_coding	5.70476	6.92847	2.23462	9.05786	14.1938	4.24992	9.70006	4.64811	1.95242	7.48283
ENSMUSG00000027322	Siglec1	ENSMUST00000110226.1,ENSMUST00000028794.9,ENSMUST00000110227.7	protein_coding	79.4902	121.79	90.8605	187.863	219.097	120.597	106.225	36.3249	44.7282	62.3638
ENSMUSG00000074793	Hspa12b	ENSMUST00000099349.9,ENSMUST00000127862.1,ENSMUST00000100763.8	nonsense_mediated_decay,protein_coding	0	0	0	1.95963	3.01995	0.392059	2.23284	0	0	0
ENSMUSG00000027327	1700037H04Rik	ENSMUST00000136838.7,ENSMUST00000184121.7,ENSMUST00000184535.7,ENSMUST00000152961.1,ENSMUST00000028800.11,ENSMUST00000103188.9,ENSMUST00000133602.7	nonsense_mediated_decay,processed_transcript,retained_intron,protein_coding	16.8537	18.1695	17.2024	17.2883	15.0997	15.4785	12.2989	21.4182	25.6034	19.0378
ENSMUSG00000027329	Spef1	ENSMUST00000127987.1,ENSMUST00000028801.7,ENSMUST00000110218.8	protein_coding	1.2452	3.60563	6.74602	0.783853	6.79489	1.8662	1.13472	1.69953	1.02058	4.69227
ENSMUSG00000068267	Cenpb	ENSMUST00000089510.4	protein_coding	128.922	115.592	113.755	110.654	100.942	105.637	126.577	111.8	121.095	116.439
ENSMUSG00000027330	Cdc25b	ENSMUST00000132727.1,ENSMUST00000125423.7,ENSMUST00000141732.7,ENSMUST00000145556.1,ENSMUST00000028804.14,ENSMUST00000138669.1,ENSMUST00000079857.8	retained_intron,protein_coding	15.232	25.7107	18.8467	29.3074	35.6354	15.259	16.4718	25.4725	35.7205	57.8989
ENSMUSG00000068264	Ap5s1	ENSMUST00000110208.7,ENSMUST00000089506.11,ENSMUST00000110210.7,ENSMUST00000153097.2,ENSMUST00000134086.1,ENSMUST00000153901.1,ENSMUST00000143546.1,ENSMUST00000110206.1	processed_transcript,protein_coding	10.3381	10.157	11.2996	15.0239	12.9858	15.306	6.55212	15.1319	11.892	11.2863
ENSMUSG00000037523	Mavs	ENSMUST00000110199.2,ENSMUST00000041362.11,ENSMUST00000132694.1,ENSMUST00000130597.7	nonsense_mediated_decay,processed_transcript,protein_coding	37.7904	44.1395	47.6438	39.6281	47.4887	52.4105	32.6874	42.6316	39.9803	39.3779
ENSMUSG00000037514	Pank2	ENSMUST00000145904.1,ENSMUST00000183388.1,ENSMUST00000138509.7,ENSMUST00000184105.7,ENSMUST00000184932.7,ENSMUST00000131779.7,ENSMUST00000150843.7,ENSMUST00000183349.1	nonsense_mediated_decay,processed_transcript,protein_coding	53.7754	48.405	32.2544	64.7114	55.4161	60.3615	40.9965	58.8692	51.118	52.9793
ENSMUSG00000048911	Rnf24	ENSMUST00000183902.1,ENSMUST00000165420.7,ENSMUST00000059372.10,ENSMUST00000142982.1,ENSMUST00000110194.7	nonsense_mediated_decay,retained_intron,protein_coding	3.90936	9.61501	6.74602	8.31755	16.0812	7.43345	6.62533	5.03716	4.34858	9.03314
ENSMUSG00000082044	Snrpert	ENSMUST00000121967.1	processed_pseudogene	6.66038	8.22461	0.80109	0.566116	6.56839	4.84586	6.62533	5.65144	5.45791	8.47503
ENSMUSG00000027333	Smox	ENSMUST00000110183.8,ENSMUST00000110179.8,ENSMUST00000110188.7,ENSMUST00000151143.1,ENSMUST00000028806.11,ENSMUST00000110181.7,ENSMUST00000149180.1,ENSMUST00000183881.1,ENSMUST00000110189.8,ENSMUST00000110180.1,ENSMUST00000183575.7,ENSMUST00000131698.1,ENSMUST00000129143.7,ENSMUST00000110186.8,ENSMUST00000110182.8,ENSMUST00000183947.7,ENSMUST00000151627.7	nonsense_mediated_decay,processed_transcript,retained_intron,protein_coding	50.2135	60.1881	33.2241	88.1399	76.1027	36.6027	54.4668	57.4154	52.4048	52.4832
ENSMUSG00000027335	Adra1d	ENSMUST00000103184.3	protein_coding	0	0	0	0	0	0	1.13472	0	0	0
ENSMUSG00000079037	Prnp	ENSMUST00000091288.12,ENSMUST00000142070.1	processed_transcript,protein_coding	35.5896	15.0117	15.9375	14.4577	7.24788	22.0181	14.9344	7.37145	6.74473	12.2164
ENSMUSG00000027339	Rassf2	ENSMUST00000103182.7,ENSMUST00000140791.1,ENSMUST00000139047.7,ENSMUST00000155829.1,ENSMUST00000028814.14	retained_intron,protein_coding	155.969	196.707	201.79	235.33	202.488	209.971	170.831	172.287	223.02	243.481
ENSMUSG00000027340	Slc23a2	ENSMUST00000154009.1,ENSMUST00000127724.7,ENSMUST00000137910.1,ENSMUST00000133407.1,ENSMUST00000128899.1,ENSMUST00000148749.1,ENSMUST00000028815.14	processed_transcript,protein_coding	33.5625	50.8559	42.2469	48.8602	59.191	39.7391	33.6391	44.0239	51.2067	49.8993
ENSMUSG00000082990	Gm14052	ENSMUST00000121434.1	processed_pseudogene	0.0289582	0.0235662	0.0421626	0.0435474	0	0.0313648	0	0.0204762	0	0.0620124
ENSMUSG00000027341	Tmem230	ENSMUST00000141813.1,ENSMUST00000143782.1,ENSMUST00000028816.8,ENSMUST00000110164.7,ENSMUST00000180286.1,ENSMUST00000110163.7	processed_transcript,retained_intron,protein_coding	29.5953	21.1153	16.064	12.3239	20.7622	19.4305	22.7677	22.1348	21.4766	17.2394
ENSMUSG00000027342	Pcna	ENSMUST00000149627.1,ENSMUST00000135181.1,ENSMUST00000136676.7,ENSMUST00000140338.1,ENSMUST00000028817.6	processed_transcript,retained_intron,protein_coding	149.164	126.386	110.803	137.348	136.2	131.638	79.7235	141.532	113.374	132.707
ENSMUSG00000058793	Cds2	ENSMUST00000089461.10,ENSMUST00000138194.1,ENSMUST00000125060.1,ENSMUST00000147456.1,ENSMUST00000103181.10,ENSMUST00000110158.7	nonsense_mediated_decay,protein_coding	50.7348	119.693	76.483	104.035	86.2951	116.301	88.1791	84.2598	100.328	83.4687
ENSMUSG00000027346	Gpcpd1	ENSMUST00000145694.7,ENSMUST00000110135.2,ENSMUST00000028822.13,ENSMUST00000124632.1,ENSMUST00000110142.7,ENSMUST00000060955.11,ENSMUST00000124107.7,ENSMUST00000140867.7,ENSMUST00000131617.1,ENSMUST00000149854.7,ENSMUST00000127712.7,ENSMUST00000110136.7,ENSMUST00000148833.7	nonsense_mediated_decay,processed_transcript,retained_intron,protein_coding	45.3196	58.7977	50.5951	78.5595	88.711	28.9654	61.934	62.1045	82.6673	100.233
ENSMUSG00000074783	AU019990	ENSMUST00000138751.1,ENSMUST00000153028.7,ENSMUST00000143964.7	lincRNA	0	0.565589	0	0	1.20798	0.0940943	0	0	0	0.0206708
ENSMUSG00000081445	Rpl23a-ps4	ENSMUST00000121008.1	processed_pseudogene	0	0	0	0	0	0	0	0.0204762	0	0
ENSMUSG00000044991	1110034G24Rik	ENSMUST00000110132.2,ENSMUST00000061891.10,ENSMUST00000148271.7,ENSMUST00000141460.1	processed_transcript,protein_coding	2.86686	15.5773	4.93303	10.4949	7.24788	9.72308	7.86986	5.87668	10.4721	5.72581
ENSMUSG00000027350	Chgb	ENSMUST00000028826.3	protein_coding	0	0.754119	6.24007	0	0	0.0156824	0	0.634764	0	0.558112
ENSMUSG00000037376	Trmt6	ENSMUST00000145117.7,ENSMUST00000152836.6,ENSMUST00000127855.1,ENSMUST00000147336.7,ENSMUST00000136897.1,ENSMUST00000039554.6	processed_transcript,retained_intron,protein_coding	24.3538	24.3203	15.7688	22.9059	11.6268	17.4545	19.2903	19.1043	28.4876	22.9032
ENSMUSG00000027353	Mcm8	ENSMUST00000135685.1,ENSMUST00000028831.14,ENSMUST00000066559.5	processed_transcript,protein_coding	9.5562	5.04317	4.38491	3.35315	1.13248	1.88189	4.35588	1.96572	3.46111	6.82136
ENSMUSG00000027357	Crls1	ENSMUST00000028835.12,ENSMUST00000124834.7,ENSMUST00000110122.9,ENSMUST00000124836.7,ENSMUST00000154160.1	nonsense_mediated_decay,protein_coding	20.5024	19.6778	15.8531	15.6771	16.9117	12.2009	16.9477	15.2958	13.8444	15.7305
ENSMUSG00000027356	Fermt1	ENSMUST00000143981.1,ENSMUST00000144342.1,ENSMUST00000038280.4,ENSMUST00000134937.1	processed_transcript,retained_intron,protein_coding	0	1.31971	2.61408	2.39511	0	2.7601	0	2.02715	1.55306	1.44696
ENSMUSG00000084393	Gm14101	ENSMUST00000121502.1	processed_pseudogene	0	0	0	0	0	0	0	0	0.0443732	0
ENSMUSG00000083689	Gm14094	ENSMUST00000117717.1	processed_pseudogene	0	0	0	0	0	0	0	0	0	0.0413416
ENSMUSG00000027358	Bmp2	ENSMUST00000028836.6	protein_coding	7.70288	6.03295	6.11358	11.061	16.9117	8.15484	39.5689	8.04717	6.301	27.9056
ENSMUSG00000027261	Hao1	ENSMUST00000028704.2,ENSMUST00000140794.1	processed_transcript,protein_coding	0	0	0	0	0	0	0	0	0	0.454758
ENSMUSG00000034723	Tmx4	ENSMUST00000110119.1,ENSMUST00000137377.1,ENSMUST00000110120.1,ENSMUST00000038228.10	processed_transcript,protein_coding	31.8251	45.4121	31.2847	30.6574	38.5799	55.4215	34.1881	54.9787	66.4711	39.1712
ENSMUSG00000083879	Gm14038	ENSMUST00000121500.1	processed_pseudogene	0.0579164	0.0706986	0.96974	0	0	0.0156824	0.036604	0.245715	0	0.0206708
ENSMUSG00000051177	Plcb1	ENSMUST00000070724.11,ENSMUST00000130524.4,ENSMUST00000131552.4,ENSMUST00000201524.1,ENSMUST00000129382.4,ENSMUST00000202531.3,ENSMUST00000201485.3,ENSMUST00000110116.7	nonsense_mediated_decay,processed_transcript,retained_intron,protein_coding	0	1.64963	1.98164	1.00159	1.35898	0.501836	3.6604	0	0	2.39781
ENSMUSG00000082399	Gm14036	ENSMUST00000118248.1	processed_pseudogene	0.144791	0.164963	0.210813	0.261284	0.0754987	0.188189	0.292832	0.204762	0.177493	0.165366
ENSMUSG00000039943	Plcb4	ENSMUST00000137969.7,ENSMUST00000127044.1,ENSMUST00000144931.1,ENSMUST00000184371.7,ENSMUST00000146018.7,ENSMUST00000139480.1,ENSMUST00000035646.10,ENSMUST00000132686.1,ENSMUST00000147744.1,ENSMUST00000141025.1,ENSMUST00000134310.7,ENSMUST00000127729.7,ENSMUST00000150072.1,ENSMUST00000110109.7,ENSMUST00000147122.1	nonsense_mediated_decay,processed_transcript,retained_intron,protein_coding	2.02707	20.1255	11.2574	19.1173	12.3818	4.29697	1.90341	8.45669	5.05855	1.77769
ENSMUSG00000082647	Gm14056	ENSMUST00000117198.1	processed_pseudogene	0.0289582	0.659854	0	0	0	0	0.036604	0	0.0443732	0.0206708
ENSMUSG00000027274	Mkks	ENSMUST00000110089.8,ENSMUST00000144275.1,ENSMUST00000028730.12	protein_coding	18.3885	18.0517	7.58927	15.1545	9.28634	19.6657	15.9227	18.961	14.6432	20.0093
ENSMUSG00000027281	Slx4ip	ENSMUST00000099311.8,ENSMUST00000028737.12,ENSMUST00000130856.1,ENSMUST00000141463.7,ENSMUST00000180277.2,ENSMUST00000135260.7	processed_transcript,protein_coding	4.74914	5.3024	6.78818	12.2804	15.5527	11.3227	9.37063	9.62384	12.247	12.2371
ENSMUSG00000027276	Jag1	ENSMUST00000028735.7,ENSMUST00000133640.1	retained_intron,protein_coding	4.37269	8.5074	1.0119	11.6707	10.9473	3.10511	2.41586	4.01334	3.90484	4.60959
ENSMUSG00000062098	Btbd3	ENSMUST00000075410.4,ENSMUST00000155646.7,ENSMUST00000128656.1,ENSMUST00000091556.11	processed_transcript,protein_coding	9.61412	9.61501	2.61408	6.05309	7.02138	5.88089	4.5389	4.4843	3.8161	4.56825
ENSMUSG00000039033	Tasp1	ENSMUST00000099304.3,ENSMUST00000110079.8,ENSMUST00000046656.8,ENSMUST00000124949.1	retained_intron,protein_coding	7.73184	19.4893	13.9137	15.9383	22.5741	11.1345	6.88155	14.231	17.9268	9.77729
ENSMUSG00000080006	Rps19-ps7	ENSMUST00000116122.2	processed_pseudogene	1.36104	1.17831	1.47569	0.391927	2.03847	0.799801	2.7087	1.39238	2.12992	1.65366
ENSMUSG00000045624	Esf1	ENSMUST00000141086.1,ENSMUST00000151317.1,ENSMUST00000137005.7,ENSMUST00000153769.1,ENSMUST00000046030.7	retained_intron,protein_coding	9.70099	16.1664	21.7559	12.1062	20.6112	20.1205	6.00306	18.8996	14.9094	18.4384
ENSMUSG00000027384	Ndufaf5	ENSMUST00000125913.1,ENSMUST00000123078.1,ENSMUST00000044825.4	processed_transcript,retained_intron,protein_coding	6.74726	7.56475	7.88441	9.84171	6.1909	4.15583	5.16117	6.49097	5.50228	10.7075
ENSMUSG00000068205	Macrod2	ENSMUST00000124403.1,ENSMUST00000110062.7,ENSMUST00000150460.7,ENSMUST00000138485.7,ENSMUST00000156619.1,ENSMUST00000078027.11,ENSMUST00000043836.7,ENSMUST00000110064.7,ENSMUST00000139039.1,ENSMUST00000110067.7,ENSMUST00000110061.1,ENSMUST00000138786.1,ENSMUST00000110063.7,ENSMUST00000154505.7	processed_transcript,retained_intron,protein_coding	0	0	0	1.30642	0.226496	0.454789	0	1.90429	0	1.77769
ENSMUSG00000051379	Flrt3	ENSMUST00000056760.3,ENSMUST00000110057.2,ENSMUST00000172544.7	processed_transcript,protein_coding	0	1.79103	0.674602	0	0	0.92526	0.9151	0	0.576852	3.10062
ENSMUSG00000081731	Calr-ps	ENSMUST00000121776.1	processed_pseudogene	0.260624	1.13118	0.16865	0.17419	0	0.831166	0.18302	0.143334	0.13312	0.227379
ENSMUSG00000038844	Kif16b	ENSMUST00000211861.1,ENSMUST00000142078.1,ENSMUST00000212106.1,ENSMUST00000043589.7	retained_intron,protein_coding	12.6258	11.2882	43.7648	15.8513	15.4017	21.8612	13.7631	21.0086	20.5448	21.7457
ENSMUSG00000008333	Snrpb2	ENSMUST00000126763.2,ENSMUST00000008477.12,ENSMUST00000134091.1,ENSMUST00000139114.1,ENSMUST00000127760.7	retained_intron,protein_coding	79.3744	46.5433	34.2782	47.7279	37.3719	50.6855	46.4139	54.5078	40.4684	38.6751
ENSMUSG00000027419	Pcsk2	ENSMUST00000124751.1,ENSMUST00000028905.9	processed_transcript,protein_coding	0	0	0	0.870948	0	0	0	0	0	0
ENSMUSG00000027420	Bfsp1	ENSMUST00000028907.13,ENSMUST00000099296.3	protein_coding	2.69311	1.86173	0.927578	0	0.830486	1.09777	3.03813	0.880479	1.8193	1.92238
ENSMUSG00000082987	Rps13-ps6	ENSMUST00000120038.1	processed_pseudogene	0	0.0235662	0	0	0	0	0	0	0	0.0413416
ENSMUSG00000080711	Gm11686	ENSMUST00000122397.1	processed_pseudogene	0.115833	0.0706986	0.0843252	0.0870948	0.150997	0	0.036604	0.0409525	0.0443732	0.0826832
ENSMUSG00000015932	Dstn	ENSMUST00000103172.3	protein_coding	75.2044	40.6281	49.9205	30.8751	47.5642	52.4105	69.328	55.8797	38.7822	46.6953
ENSMUSG00000027422	Rrbp1	ENSMUST00000140511.1,ENSMUST00000155539.1,ENSMUST00000154649.7,ENSMUST00000016072.11,ENSMUST00000132434.7,ENSMUST00000135367.1,ENSMUST00000037875.5,ENSMUST00000136068.1	processed_transcript,protein_coding	194.744	260.713	538.417	413.395	342.689	316.659	403.779	251.837	225.239	314.362
ENSMUSG00000074758	Gm5535	ENSMUST00000210067.1,ENSMUST00000166982.2,ENSMUST00000211068.1,ENSMUST00000210200.1,ENSMUST00000211025.1,ENSMUST00000210482.1,ENSMUST00000209284.1,ENSMUST00000099292.8,ENSMUST00000209431.1,ENSMUST00000209482.1,ENSMUST00000210577.1	lincRNA	3.56186	0.68342	1.60218	3.00477	1.88747	0	2.08643	0	0.798718	0.454758
ENSMUSG00000082480	Gm11687	ENSMUST00000118911.1	processed_pseudogene	0.434373	0.18853	0.0843252	0.0435474	0.150997	0.846848	0.402644	0.184286	0.354986	0.909515
ENSMUSG00000027423	Snx5	ENSMUST00000110030.9,ENSMUST00000155509.1,ENSMUST00000153033.1,ENSMUST00000028909.4,ENSMUST00000124389.1,ENSMUST00000156936.1,ENSMUST00000125285.1,ENSMUST00000138745.1	processed_transcript,protein_coding	399.797	295.072	263.137	322.904	365.338	294.844	337.526	285.869	287.184	379.805
ENSMUSG00000082436	Gm11688	ENSMUST00000122145.1	processed_pseudogene	1.9402	0	0	0	0.0754987	0.0470471	0.036604	0	0	0.930186
ENSMUSG00000027424	Mgme1	ENSMUST00000110028.7,ENSMUST00000110027.1,ENSMUST00000028910.8	protein_coding	14.9424	10.0863	12.8174	11.7142	20.9886	15.5412	13.3971	21.2543	10.2946	14.9036
ENSMUSG00000037279	Ovol2	ENSMUST00000037423.3,ENSMUST00000138582.1,ENSMUST00000103171.9	processed_transcript,protein_coding	0	0	0.96974	1.21933	0	0.345012	0	0	0	0
ENSMUSG00000027425	Csrp2bp	ENSMUST00000171261.1,ENSMUST00000137611.1,ENSMUST00000131836.1,ENSMUST00000147747.7,ENSMUST00000139812.1,ENSMUST00000148500.1,ENSMUST00000156410.1,ENSMUST00000143318.1,ENSMUST00000130654.7,ENSMUST00000028911.14,ENSMUST00000125398.2	nonsense_mediated_decay,processed_transcript,retained_intron,protein_coding	13.4656	23.0242	21.6294	19.727	37.5229	24.245	37.8119	25.2267	27.0677	29.3319
ENSMUSG00000083674	Zfp133-ps	ENSMUST00000137929.1,ENSMUST00000124788.1,ENSMUST00000119058.2,ENSMUST00000149523.1	processed_transcript,unitary_pseudogene	0	0	0	0	0	0	2.30605	0	0.931838	0
ENSMUSG00000037259	Dzank1	ENSMUST00000163701.1,ENSMUST00000081982.11,ENSMUST00000150816.1,ENSMUST00000124823.7	processed_transcript,retained_intron,protein_coding	0	0.424192	0	0	0	0.454789	0	0.81905	0	0
ENSMUSG00000027427	Polr3f	ENSMUST00000143292.7,ENSMUST00000136999.1,ENSMUST00000110017.2,ENSMUST00000028914.8,ENSMUST00000134051.1,ENSMUST00000152311.1,ENSMUST00000155567.7	processed_transcript,protein_coding	16.2166	22.1051	15.0099	14.5013	20.9886	16.5763	15.0809	22.2372	19.7905	18.2316
ENSMUSG00000027428	Rbbp9	ENSMUST00000140340.1,ENSMUST00000028915.5	processed_transcript,protein_coding	10.4539	10.1806	4.46924	5.74826	10.1168	5.56724	4.5389	7.65812	11.9808	8.06161
ENSMUSG00000027429	Sec23b	ENSMUST00000155876.7,ENSMUST00000143921.1,ENSMUST00000155258.1,ENSMUST00000028916.14,ENSMUST00000143573.7,ENSMUST00000128210.1,ENSMUST00000149697.2,ENSMUST00000146487.1	processed_transcript,protein_coding	99.6451	55.5456	76.5673	48.9473	56.0956	58.511	74.0865	63.6811	58.5283	48.101
ENSMUSG00000074754	Gm561	ENSMUST00000136628.1	protein_coding	3.50394	3.74703	5.8606	3.74508	0.905985	4.8929	7.76005	6.28621	3.46111	3.78276
ENSMUSG00000027430	Dtd1	ENSMUST00000145602.1,ENSMUST00000125683.7,ENSMUST00000137406.1,ENSMUST00000145814.7,ENSMUST00000028917.6	processed_transcript,protein_coding	21.2553	14.4461	22.1354	9.49333	16.9872	16.8899	10.2125	13.0024	22.7191	16.0405
ENSMUSG00000084306	Gm11743	ENSMUST00000117385.1	processed_pseudogene	0	0	0	0	0	0	0	0.737145	0	0
ENSMUSG00000063873	Slc24a3	ENSMUST00000137908.1,ENSMUST00000131123.1,ENSMUST00000081121.3,ENSMUST00000153249.7,ENSMUST00000110007.7	processed_transcript,protein_coding	0	3.88842	0	4.09346	0.981484	1.17618	3.25776	0.81905	0	0.640795
ENSMUSG00000087158	Gm14093	ENSMUST00000145579.1	sense_intronic	0	0	0	0	0	0	0.54906	0	0	0
ENSMUSG00000084178	Gm11759	ENSMUST00000121742.1	processed_pseudogene	0.0289582	0.0471324	0	0.0435474	0	0.0156824	0.109812	0	0.0443732	0.0206708
ENSMUSG00000087594	BC039771	ENSMUST00000137180.1,ENSMUST00000144661.1	processed_transcript	0	1.31971	0	0	0	0.517519	0	0	0.221866	0
ENSMUSG00000001768	Rin2	ENSMUST00000150449.1,ENSMUST00000094480.10,ENSMUST00000110005.7,ENSMUST00000149269.1,ENSMUST00000144278.1,ENSMUST00000142847.7,ENSMUST00000145874.1,ENSMUST00000147976.7	nonsense_mediated_decay,processed_transcript,protein_coding	52.2116	29.1278	50.8481	71.7226	94.9774	41.8092	90.0459	50.0235	44.7282	90.9309
ENSMUSG00000002728	Naa20	ENSMUST00000149461.2,ENSMUST00000134759.2,ENSMUST00000169732.7,ENSMUST00000136330.1,ENSMUST00000002805.13,ENSMUST00000165635.1,ENSMUST00000150316.7,ENSMUST00000129502.1,ENSMUST00000110000.7	nonsense_mediated_decay,retained_intron,protein_coding	32.6938	28.3973	15.7688	16.6351	14.3448	17.3133	19.693	21.5615	21.2104	19.9887
ENSMUSG00000001767	Crnkl1	ENSMUST00000145425.1,ENSMUST00000147904.1,ENSMUST00000001818.4	retained_intron,protein_coding	35.4448	39.2849	36.049	31.6154	24.3106	35.3638	33.9319	27.7044	39.8915	25.7972
ENSMUSG00000037143	Cfap61	ENSMUST00000118002.1,ENSMUST00000152515.7,ENSMUST00000116398.7,ENSMUST00000126415.7,ENSMUST00000143896.1,ENSMUST00000125223.1,ENSMUST00000155214.7,ENSMUST00000130168.7,ENSMUST00000133433.7,ENSMUST00000150771.7,ENSMUST00000144066.7,ENSMUST00000138774.7,ENSMUST00000146891.1,ENSMUST00000167179.1	processed_transcript,retained_intron,protein_coding	0	0	0	0	0	0	0	0	0	0.537441
ENSMUSG00000068154	Insm1	ENSMUST00000089257.5	protein_coding	0	0	0.16865	0	0	0.98799	0	0.921431	1.73056	2.06708
ENSMUSG00000037110	Ralgapa2	ENSMUST00000109986.8,ENSMUST00000148784.1,ENSMUST00000149499.8,ENSMUST00000124709.1,ENSMUST00000146307.1,ENSMUST00000109982.8,ENSMUST00000124583.1,ENSMUST00000131824.7,ENSMUST00000135974.1,ENSMUST00000146024.1	nonsense_mediated_decay,processed_transcript,retained_intron,protein_coding	9.20871	18.4995	14.1666	19.0738	23.6311	35.0501	14.0925	24.592	20.7223	17.7976
ENSMUSG00000042938	Gm14117	ENSMUST00000122417.1	processed_pseudogene	0.0289582	0.18853	0.0843252	0	0.0754987	0.0470471	0.036604	0.0204762	0	0.661466
ENSMUSG00000080870	Gm14111	ENSMUST00000119851.1	processed_pseudogene	0.144791	0.0706986	0.0421626	0	0	0.0627295	0.073208	0.122857	0.13312	0.165366
ENSMUSG00000074749	Kiz	ENSMUST00000156232.1,ENSMUST00000099278.8,ENSMUST00000135595.1	retained_intron,protein_coding	13.2049	5.44379	14.0402	15.8513	20.6112	10.9777	17.8628	14.4767	13.4895	9.13649
ENSMUSG00000027433	Xrn2	ENSMUST00000137358.1,ENSMUST00000028921.5,ENSMUST00000147057.1,ENSMUST00000136136.1	retained_intron,protein_coding	93.2454	93.0158	100.853	70.1113	101.923	79.8704	79.8333	95.665	118.033	104.532
ENSMUSG00000080844	Gm14107	ENSMUST00000117774.1	processed_pseudogene	0	0	0	0	0	0.0313648	0	0.0409525	0	0
ENSMUSG00000037025	Foxa2	ENSMUST00000109964.7,ENSMUST00000146242.1,ENSMUST00000172928.1,ENSMUST00000047315.9	processed_transcript,protein_coding	0	0	0.0843252	1.13223	0	0	0	0	0	0
ENSMUSG00000083750	Gm14108	ENSMUST00000122234.1	processed_pseudogene	0.0289582	0.0471324	0	0	0.0754987	0.0156824	0	0	0	0
ENSMUSG00000074743	Thbd	ENSMUST00000099270.4	protein_coding	31.4196	19.9134	16.5277	15.8948	12.9103	15.4471	38.5806	16.2991	7.94281	28.4844
ENSMUSG00000027435	Cd93	ENSMUST00000099269.3	protein_coding	271.454	200.171	235.689	233.196	235.405	225.152	373.507	124.537	113.773	200.279
ENSMUSG00000036992	Nxt1	ENSMUST00000047177.3,ENSMUST00000109961.7	protein_coding	24.6724	26.4884	20.2802	14.719	20.8377	16.294	16.0326	19.4729	29.0645	23.9988
ENSMUSG00000027439	Gzf1	ENSMUST00000151362.1,ENSMUST00000131292.1,ENSMUST00000028928.7	processed_transcript,protein_coding	7.12372	23.8254	18.0878	19.6399	19.5542	18.5836	29.1734	19.002	18.5036	15.5444
ENSMUSG00000027438	Napb	ENSMUST00000136513.1,ENSMUST00000140647.1,ENSMUST00000028926.12	nonsense_mediated_decay,retained_intron,protein_coding	0	0	1.39137	0	0	0.831166	1.13472	0.81905	0.576852	0.702807
ENSMUSG00000027447	Cst3	ENSMUST00000149691.1,ENSMUST00000028938.6,ENSMUST00000144845.1	processed_transcript,protein_coding	1716.24	769.767	924.626	554.576	542.005	749.179	1057.38	695.128	639.196	755.621
ENSMUSG00000081314	Gm14132	ENSMUST00000117188.1	processed_pseudogene	0	0.0235662	0	0	0	0	0	0	0	0.0206708
ENSMUSG00000081470	Gm14131	ENSMUST00000119636.1	processed_pseudogene	0	0	0	0	0	0.0156824	0	0	0	0.0206708
ENSMUSG00000081494	Gm14130	ENSMUST00000118417.1	processed_pseudogene	0.0289582	0.0235662	0.0421626	0	0	0.0313648	0.073208	0.081905	0	0.0206708
ENSMUSG00000087029	Gm14133	ENSMUST00000148202.1,ENSMUST00000139471.1	lincRNA	0	0	0	0	0	0	0	0.65524	0	0
ENSMUSG00000074736	Syndig1	ENSMUST00000109934.1,ENSMUST00000149705.1,ENSMUST00000109935.7,ENSMUST00000137280.1,ENSMUST00000144179.1,ENSMUST00000140870.7	protein_coding	0	0.424192	0.421626	0	0	0	0	0	0	0
ENSMUSG00000083055	Gm14140	ENSMUST00000119999.1	processed_pseudogene	0	0.0471324	0.0421626	0.0435474	0	0	0	0.0204762	0	0.0206708
ENSMUSG00000068134	Zfp120	ENSMUST00000122859.7,ENSMUST00000142792.1,ENSMUST00000109931.7,ENSMUST00000089207.12,ENSMUST00000094538.5	nonsense_mediated_decay,processed_transcript,protein_coding	28.5238	36.2684	28.2068	22.2092	18.1952	31.0511	17.1673	31.9634	27.1564	26.3966
ENSMUSG00000079009	Gm14139	ENSMUST00000109926.7,ENSMUST00000109929.2	protein_coding	0	0	0	0	0	0	0	0	0.843091	0
ENSMUSG00000060336	Zfp937	ENSMUST00000073782.3	protein_coding	1.67958	1.956	2.31894	0	0.528491	1.31732	0	2.15001	1.41994	0.620124
ENSMUSG00000074735	Gm21994	ENSMUST00000063463.5	protein_coding	0	0.0235662	0	0	0	0.0470471	0	0.0614287	0.0887465	0
ENSMUSG00000063364	3300002I08Rik	ENSMUST00000152036.7,ENSMUST00000051153.5,ENSMUST00000138130.1,ENSMUST00000124945.7	processed_transcript,protein_coding	1.85332	2.30949	0.80109	0	0	0.360695	0	0	0.709972	0
ENSMUSG00000095315	Gm10130	ENSMUST00000133235.2	protein_coding	1.62166	3.91199	0	0.696758	0.981484	1.8662	0	1.51524	3.68298	0.806161
ENSMUSG00000083964	Gm14122	ENSMUST00000122076.1	processed_pseudogene	0.144791	0.0235662	0.548114	0	0.679489	0.0627295	0.073208	0.0204762	0.0887465	0.0826832
ENSMUSG00000068130	Zfp442	ENSMUST00000109916.7,ENSMUST00000185796.1	protein_coding	1.76645	0.87195	1.22272	1.17578	0	1.41141	1.35435	4.9962	1.41994	0.682136
ENSMUSG00000082740	Gm14127	ENSMUST00000117906.1	processed_pseudogene	0.0289582	0.117831	0.0421626	0.130642	0	0	0	0.102381	0	0.0826832
ENSMUSG00000074731	Zfp345	ENSMUST00000109914.1	protein_coding	0	0	0	0	0	0.109777	0	0	0	0
ENSMUSG00000083325	Gm14121	ENSMUST00000121441.1	transcribed_processed_pseudogene	0.144791	0.0235662	0.0843252	0.17419	0.226496	0.188189	0.073208	0.081905	0	0.124025
ENSMUSG00000068129	Cst7	ENSMUST00000089200.2	protein_coding	40.2229	46.8496	60.2926	56.2197	25.8206	134.084	8.82157	141.737	117.057	19.6786
ENSMUSG00000033096	Apmap	ENSMUST00000046399.6,ENSMUST00000145325.1,ENSMUST00000126704.1	processed_transcript,protein_coding	36.6032	25.8993	31.9171	30.0913	27.708	34.3444	31.2232	24.3463	22.3641	31.2956
ENSMUSG00000086407	Gm14123	ENSMUST00000156345.1	processed_transcript	0	0	0	0	0	0	0	0.552859	0	0
ENSMUSG00000027452	Acss1	ENSMUST00000154328.7,ENSMUST00000141500.1,ENSMUST00000141785.1,ENSMUST00000147135.1,ENSMUST00000028944.3	processed_transcript,retained_intron,protein_coding	68.2255	40.7224	39.7594	39.2798	46.6582	47.6274	50.7698	42.2015	47.1687	56.9687
ENSMUSG00000087406	E130215H24Rik	ENSMUST00000145525.1	processed_transcript	0	2.12096	0	2.74349	0	0.219553	0.951704	1.53572	0.709972	0.578782
ENSMUSG00000097818	Gm26681	ENSMUST00000180851.1	lincRNA	0	0	0	0	0	0	0.54906	0	0	0.558112
ENSMUSG00000033068	Entpd6	ENSMUST00000147223.7,ENSMUST00000094467.5,ENSMUST00000139723.1,ENSMUST00000146517.1	processed_transcript,retained_intron,protein_coding	21.8055	29.6699	28.2068	18.9867	30.728	25.4839	32.9802	32.7825	24.139	33.7968
ENSMUSG00000033059	Pygb	ENSMUST00000154366.1,ENSMUST00000045441.7,ENSMUST00000139938.1,ENSMUST00000129610.1,ENSMUST00000135717.1	processed_transcript,retained_intron,protein_coding	100.195	75.1291	111.857	83.4804	85.5401	124.251	89.6798	113.725	102.768	63.7694
ENSMUSG00000032046	Abhd12	ENSMUST00000156641.7,ENSMUST00000138608.7,ENSMUST00000129228.1,ENSMUST00000145826.1,ENSMUST00000141899.7,ENSMUST00000056149.14,ENSMUST00000155119.7	nonsense_mediated_decay,processed_transcript,retained_intron,protein_coding	175.052	96.6686	96.0465	119.625	131.594	119.28	144.293	95.0712	106.939	137.027
ENSMUSG00000027454	Gins1	ENSMUST00000123217.1,ENSMUST00000140950.7,ENSMUST00000152991.7,ENSMUST00000028948.4	processed_transcript,protein_coding	7.9635	1.24901	4.1741	5.22569	3.47294	4.57925	5.12456	3.31715	2.70677	5.29172
ENSMUSG00000082341	Gm14143	ENSMUST00000121686.1	processed_pseudogene	0	0	0.0421626	0	0	0	0	0	0	0
ENSMUSG00000068115	Ninl	ENSMUST00000150036.1,ENSMUST00000149979.1,ENSMUST00000149268.7,ENSMUST00000109896.7,ENSMUST00000150595.1,ENSMUST00000128564.7,ENSMUST00000124135.2,ENSMUST00000128627.1,ENSMUST00000147293.1	processed_transcript,retained_intron,protein_coding	0	0.989781	0.632439	2.35156	1.88747	1.11345	0	0	0.843091	0
ENSMUSG00000082375	Gm14141	ENSMUST00000120236.1	processed_pseudogene	0	0	0	0	0	0	0.036604	0	0	0
ENSMUSG00000053916	Nanp	ENSMUST00000140124.1,ENSMUST00000066640.4	processed_transcript,protein_coding	0.0289582	0.0471324	0	0.870948	0	0.0627295	0	0	0	0
ENSMUSG00000083391	Gm14148	ENSMUST00000122433.2	processed_pseudogene	0.0579164	0.0235662	0.0421626	0.0870948	0	0	0.073208	0.081905	0	0.0206708
ENSMUSG00000082809	Gm14150	ENSMUST00000122404.1	processed_pseudogene	1.27416	0.282794	0.590277	0.391927	0.679489	0.517519	1.06152	0.348096	0.0443732	0.330733
ENSMUSG00000027455	Nsfl1c	ENSMUST00000133197.1,ENSMUST00000028949.15,ENSMUST00000156182.1,ENSMUST00000089140.12,ENSMUST00000103160.4,ENSMUST00000153333.7,ENSMUST00000139229.1,ENSMUST00000134081.1,ENSMUST00000125270.7,ENSMUST00000146695.7	processed_transcript,retained_intron,protein_coding	87.4827	63.1574	70.5381	55.61	49.3007	59.0285	60.7627	70.5612	48.0562	67.3868
ENSMUSG00000032966	Fkbp1a	ENSMUST00000142271.1,ENSMUST00000137597.7,ENSMUST00000144171.1,ENSMUST00000148978.7,ENSMUST00000044011.11,ENSMUST00000148295.7,ENSMUST00000132614.1,ENSMUST00000126670.7,ENSMUST00000143230.7,ENSMUST00000142985.7	processed_transcript,retained_intron,protein_coding	127.532	101.382	108.4	97.9816	94.7509	97.3248	91.0342	113.09	90.122	89.6699
ENSMUSG00000027456	Sdcbp2	ENSMUST00000028950.8	protein_coding	1.79541	10.2042	2.74057	3.17896	4.07693	1.5996	2.7819	14.0262	11.0046	2.08775
ENSMUSG00000032869	Psmf1	ENSMUST00000151656.1,ENSMUST00000125977.7,ENSMUST00000155939.7,ENSMUST00000042452.10,ENSMUST00000109869.1,ENSMUST00000123449.1	nonsense_mediated_decay,retained_intron,protein_coding	40.8311	52.1285	30.6101	39.1056	21.8946	41.0722	30.601	32.4549	40.5571	33.9621
ENSMUSG00000027460	Angpt4	ENSMUST00000028955.5	protein_coding	0	1.03691	0	0	0	0.642978	0	0.614287	0	1.3436
ENSMUSG00000027459	Fam110a	ENSMUST00000062047.5,ENSMUST00000109864.7,ENSMUST00000109863.1,ENSMUST00000109865.7	protein_coding	41.9604	53.6838	30.5679	67.9775	88.409	39.7078	62.8857	72.3631	78.0525	45.4964
ENSMUSG00000027463	Slc52a3	ENSMUST00000109861.7,ENSMUST00000073228.11,ENSMUST00000109859.8,ENSMUST00000109858.1	protein_coding	6.19705	12.7493	16.1061	12.1062	6.56839	23.7588	14.0193	15.4391	14.0219	8.39235
ENSMUSG00000032802	Srxn1	ENSMUST00000128882.1,ENSMUST00000041500.7,ENSMUST00000137751.1	processed_transcript,protein_coding	6.08122	19.5128	9.90822	15.3722	10.7208	21.924	14.3854	22.6263	11.537	6.11856
ENSMUSG00000068079	Tcf15	ENSMUST00000089112.5	protein_coding	1.67958	0.518457	0.0421626	0	0	0.0156824	0	0	0	0.909515
ENSMUSG00000081087	Rps15a-ps7	ENSMUST00000117430.1	processed_pseudogene	2.14291	2.30949	1.77083	2.52575	1.20798	2.99533	4.31927	3.93144	1.73056	3.328
ENSMUSG00000074698	Csnk2a1	ENSMUST00000136063.1,ENSMUST00000099224.9,ENSMUST00000141597.1,ENSMUST00000124791.7,ENSMUST00000133119.1	retained_intron,protein_coding	80.4169	75.1291	54.6006	52.6488	64.7024	88.8564	52.6366	67.6535	60.8801	77.7015
ENSMUSG00000027465	Tbc1d20	ENSMUST00000144252.7,ENSMUST00000141373.1,ENSMUST00000147591.1,ENSMUST00000140482.1,ENSMUST00000028963.13	retained_intron,protein_coding	71.0924	86.865	72.8149	71.3742	67.2694	103.018	70.1699	79.0998	83.9098	77.9909
ENSMUSG00000027466	Rbck1	ENSMUST00000129590.1,ENSMUST00000028964.13,ENSMUST00000109847.8,ENSMUST00000144865.1,ENSMUST00000131889.7,ENSMUST00000145889.1,ENSMUST00000128645.1,ENSMUST00000130165.7	processed_transcript,retained_intron,protein_coding	148.353	12.7729	6.45088	19.2479	8.38036	173.008	109.519	195.487	189.385	162.369
ENSMUSG00000032715	Trib3	ENSMUST00000123145.1,ENSMUST00000124995.1,ENSMUST00000040312.6	processed_transcript,retained_intron,protein_coding	1.88228	3.18144	0	0	1.28348	2.90124	4.64871	2.37524	3.23925	6.07722
ENSMUSG00000081434	Gm14165	ENSMUST00000121456.1	processed_pseudogene	17.288	7.68258	8.89631	8.23046	7.92737	7.82551	11.3106	14.7634	7.76532	12.8779
ENSMUSG00000051817	Sox12	ENSMUST00000182625.1,ENSMUST00000063332.8	protein_coding	2.60624	7.56475	2.86706	5.83535	1.58547	9.12714	9.07779	5.38525	4.12671	4.40288
ENSMUSG00000074682	Zcchc3	ENSMUST00000099207.4	protein_coding	1.88228	0	2.69841	0.479021	0	2.44645	0.988308	3.17382	0	2.6872
ENSMUSG00000032680	6820408C15Rik	ENSMUST00000128737.1,ENSMUST00000039961.11,ENSMUST00000153713.1	nonsense_mediated_decay,protein_coding	0	0	0	0	0	0	0	0	0	0.0206708
ENSMUSG00000000359	Rem1	ENSMUST00000150913.1,ENSMUST00000139370.1,ENSMUST00000000369.3	retained_intron,protein_coding	0	0	0.463789	0	0.754987	2.1328	0	0.839526	0	0
ENSMUSG00000019188	H13	ENSMUST00000079247.3,ENSMUST00000129439.1,ENSMUST00000148156.1,ENSMUST00000109825.7,ENSMUST00000125366.7,ENSMUST00000089059.8	retained_intron,protein_coding	583.305	256.306	476.606	299.606	247.107	261.253	594.522	264.696	199.28	318
ENSMUSG00000042814	Mcts2	ENSMUST00000062148.7	protein_coding	2.77999	2.73368	1.85516	3.04832	0.981484	2.3994	0	0.573335	0.221866	0.640795
ENSMUSG00000097722	Gm26841	ENSMUST00000180725.1	lincRNA	0.897704	0.919082	2.48759	2.22092	0.377494	0	0.73208	0.49143	0	0.702807
ENSMUSG00000042745	Id1	ENSMUST00000109824.1,ENSMUST00000038368.8	protein_coding	0	1.79103	2.74057	3.78862	4.07693	4.1872	3.18455	3.7062	1.28682	1.03354
ENSMUSG00000082318	Gm14162	ENSMUST00000121985.1	processed_pseudogene	0	0	0	0	0	0	0	0	0	0.0206708
ENSMUSG00000009876	Cox4i2	ENSMUST00000010020.11,ENSMUST00000109821.1	protein_coding	1.21624	0	0	0	0	0	0	0	0.488106	0
ENSMUSG00000007659	Bcl2l1	ENSMUST00000146380.1,ENSMUST00000134357.1,ENSMUST00000128172.2,ENSMUST00000134902.1,ENSMUST00000156688.1,ENSMUST00000173755.1,ENSMUST00000140436.1,ENSMUST00000007803.11,ENSMUST00000109820.4	processed_transcript,protein_coding	44.0454	54.4851	25.4662	41.5007	44.9972	35.5049	44.0712	43.8396	36.3861	38.0136
ENSMUSG00000027469	Tpx2	ENSMUST00000178997.7,ENSMUST00000164120.7,ENSMUST00000144848.1,ENSMUST00000028969.8,ENSMUST00000143740.1,ENSMUST00000109816.7,ENSMUST00000136407.1	processed_transcript,retained_intron,protein_coding	11.9887	10.0392	19.0575	8.27401	11.8533	9.75444	13.4337	12.1219	14.1107	24.6809
ENSMUSG00000074676	Foxs1	ENSMUST00000099200.2	protein_coding	0	0.68342	0	3.04832	3.54844	0.0940943	0	0.245715	0.709972	0.620124
ENSMUSG00000074673	Ttll9	ENSMUST00000103155.9,ENSMUST00000150218.1,ENSMUST00000146626.8,ENSMUST00000152158.7,ENSMUST00000155631.2,ENSMUST00000099197.8,ENSMUST00000151641.2,ENSMUST00000109801.8,ENSMUST00000165343.7	nonsense_mediated_decay,retained_intron,protein_coding	0	0	0	0	0	0.65866	0	0	0	0
ENSMUSG00000027472	Pdrg1	ENSMUST00000151392.1,ENSMUST00000140325.1,ENSMUST00000124220.1,ENSMUST00000123083.1,ENSMUST00000140853.1,ENSMUST00000152072.1,ENSMUST00000150545.7,ENSMUST00000028972.8	nonsense_mediated_decay,processed_transcript,retained_intron,protein_coding	46.2462	50.4788	36.4285	31.5283	24.0841	25.625	28.2217	38.2701	33.7237	26.0452
ENSMUSG00000027474	Ccm2l	ENSMUST00000129377.7,ENSMUST00000127898.7,ENSMUST00000109800.1,ENSMUST00000127549.1	processed_transcript,protein_coding	0	0.966215	0.421626	1.6548	0	0	0	0.511906	0	0
ENSMUSG00000003283	Hck	ENSMUST00000003370.13,ENSMUST00000189688.1,ENSMUST00000109799.7,ENSMUST00000191431.7	protein_coding	262.969	111.727	137.197	151.937	164.889	125.6	284.706	143.805	103.878	198.77
ENSMUSG00000068040	Tm9sf4	ENSMUST00000147978.7,ENSMUST00000141220.7,ENSMUST00000134922.7,ENSMUST00000152807.7,ENSMUST00000137446.7,ENSMUST00000140988.7,ENSMUST00000149390.1,ENSMUST00000089027.2,ENSMUST00000146477.1,ENSMUST00000145010.7	processed_transcript,retained_intron,protein_coding	51.5456	54.8857	73.8268	56.5681	60.852	70.6178	80.7484	66.2816	57.0196	50.0647
ENSMUSG00000074671	Tspyl3	ENSMUST00000099194.3	protein_coding	11.9597	11.9245	15.558	12.3239	18.4972	25.3584	9.151	22.1963	29.9963	13.5394
ENSMUSG00000051413	Plagl2	ENSMUST00000056924.13,ENSMUST00000109795.1	protein_coding	29.5953	58.7977	48.2762	61.7502	65.6084	79.9801	48.6467	67.1211	52.8929	63.7281
ENSMUSG00000046020	Pofut1	ENSMUST00000099192.9,ENSMUST00000099191.4,ENSMUST00000109794.1,ENSMUST00000049863.11,ENSMUST00000152390.1,ENSMUST00000170297.7,ENSMUST00000123487.1,ENSMUST00000123158.1	nonsense_mediated_decay,retained_intron,protein_coding	37.5877	38.1301	37.2296	25.5188	32.4645	56.927	36.5674	46.0101	32.7474	31.4816
ENSMUSG00000027475	Kif3b	ENSMUST00000028977.6	protein_coding	39.7017	42.0657	39.1269	26.8687	32.691	43.1579	43.998	36.6934	30.0851	34.1895
ENSMUSG00000073236	2500004C02Rik	ENSMUST00000125345.1,ENSMUST00000139636.1,ENSMUST00000128026.1	processed_transcript	2.22978	2.38019	0.843252	1.91609	0	0.642978	2.45247	2.12953	0.665599	0.434087
ENSMUSG00000042548	Asxl1	ENSMUST00000109790.1,ENSMUST00000138571.1,ENSMUST00000123215.7,ENSMUST00000144722.1	processed_transcript,retained_intron,protein_coding	23.4851	68.0828	57.5941	96.7188	96.3364	70.0061	59.1521	61.7973	63.3206	75.3657
ENSMUSG00000061411	Nol4l	ENSMUST00000156786.1,ENSMUST00000137553.7,ENSMUST00000109784.1,ENSMUST00000129385.7,ENSMUST00000132770.1,ENSMUST00000035346.13	processed_transcript,protein_coding	6.60247	4.76037	7.25197	10.3207	14.6468	8.09211	0	9.54193	7.49908	7.02807
ENSMUSG00000082283	Gm14472	ENSMUST00000119815.1	processed_pseudogene	0	0.0235662	0.885415	0	0	0.0313648	0.109812	0.0204762	0.621225	0.0826832
ENSMUSG00000056941	Commd7	ENSMUST00000071852.9,ENSMUST00000109782.1,ENSMUST00000147822.7	retained_intron,protein_coding	57.7137	75.1055	51.7335	49.3392	51.7166	69.5984	49.635	60.5278	66.338	49.858
ENSMUSG00000027478	Dnmt3b	ENSMUST00000081628.12,ENSMUST00000109774.8,ENSMUST00000109773.7,ENSMUST00000140811.1,ENSMUST00000103150.9,ENSMUST00000072997.9,ENSMUST00000103151.7,ENSMUST00000109771.1,ENSMUST00000088976.11,ENSMUST00000132132.1,ENSMUST00000109772.7,ENSMUST00000056495.13	retained_intron,protein_coding	8.68746	5.161	4.1741	5.48697	7.17238	6.74342	5.454	5.71287	3.10613	4.79563
ENSMUSG00000027479	Mapre1	ENSMUST00000028981.8,ENSMUST00000123795.7,ENSMUST00000123570.1	processed_transcript,protein_coding	179.801	119.269	114.219	117.404	112.871	139.777	128.517	153.244	128.194	136.407
ENSMUSG00000044083	Efcab8	ENSMUST00000126656.2,ENSMUST00000175856.1,ENSMUST00000144827.1	nonsense_mediated_decay,protein_coding	0	0	0.96974	1.04514	0	0.564566	0	0	2.08554	0
ENSMUSG00000083097	Gm14494	ENSMUST00000118786.1	processed_pseudogene	0.781871	0.989781	0.505951	0.17419	1.66097	1.30164	1.7936	0.49143	1.41994	0.558112
ENSMUSG00000078998	Bpifa6	ENSMUST00000109753.2	protein_coding	0	0.848383	0	0	0	0	0	0	0	0.330733
ENSMUSG00000081013	Gm14497	ENSMUST00000119537.1	processed_pseudogene	0	0	0	0	0	0	0	0	0.0443732	0.0206708
ENSMUSG00000027487	Cdk5rap1	ENSMUST00000028990.9,ENSMUST00000109731.7,ENSMUST00000148289.7,ENSMUST00000152180.1,ENSMUST00000137918.1,ENSMUST00000150308.1,ENSMUST00000109730.2	processed_transcript,retained_intron,protein_coding	8.54267	4.83107	4.04761	5.18214	14.5713	5.45747	3.51398	17.2205	9.09651	8.72308
ENSMUSG00000027488	Snta1	ENSMUST00000133018.1,ENSMUST00000109728.7,ENSMUST00000028991.6	processed_transcript,protein_coding	16.6799	6.95203	5.14384	6.14018	15.8547	13.4712	10.5054	5.73335	7.14409	8.59905
ENSMUSG00000038533	Cbfa2t2	ENSMUST00000155202.1,ENSMUST00000109724.1,ENSMUST00000109725.7,ENSMUST00000137526.1,ENSMUST00000154487.1,ENSMUST00000135647.1,ENSMUST00000099178.9,ENSMUST00000045270.14,ENSMUST00000139506.1	retained_intron,protein_coding	20.1839	23.4248	15.558	25.9107	23.5556	31.9764	32.0285	24.6329	41.4002	34.1275
ENSMUSG00000027489	Necab3	ENSMUST00000130824.1,ENSMUST00000109716.8,ENSMUST00000000895.12,ENSMUST00000124382.7,ENSMUST00000149725.1,ENSMUST00000125793.1,ENSMUST00000135530.7	processed_transcript,retained_intron,protein_coding	0	1.55537	0	0	0	0	0	0.757621	0	0.496099
ENSMUSG00000038523	1700003F12Rik	ENSMUST00000109709.3,ENSMUST00000045116.10,ENSMUST00000135641.1	retained_intron,protein_coding	0	0	0	1.39352	0	0.219553	0.36604	0.511906	0	0.103354
ENSMUSG00000078129	Actl10	ENSMUST00000104928.1	protein_coding	0	0	0	1.08868	1.13248	0	0	0	0	0
ENSMUSG00000027490	E2f1	ENSMUST00000103145.10,ENSMUST00000000894.5	protein_coding	41.9604	14.1633	29.6825	27.3913	21.9701	20.8576	41.1429	23.1177	24.9821	26.3759
ENSMUSG00000000876	Pxmp4	ENSMUST00000109703.2,ENSMUST00000000896.10	protein_coding	31.9988	15.4123	16.5277	11.4965	9.51284	12.9066	23.9024	16.4015	12.0695	12.1958
ENSMUSG00000059842	Zfp341	ENSMUST00000081926.12,ENSMUST00000109702.1,ENSMUST00000126421.7	nonsense_mediated_decay,protein_coding	10.5118	3.06361	7.46278	9.84171	2.11396	8.5469	10.2491	5.54906	11.5814	11.3483
ENSMUSG00000038467	Chmp4b	ENSMUST00000044277.9,ENSMUST00000136788.1,ENSMUST00000151668.7	processed_transcript,retained_intron,protein_coding	221.791	201.232	197.195	197.096	218.644	192.407	221.308	210.475	188.631	186.079
ENSMUSG00000082064	Rpl5-ps2	ENSMUST00000119057.1	processed_pseudogene	1.79541	1.93243	2.61408	2.22092	1.13248	1.67801	0.988308	1.24905	1.9968	2.1911
ENSMUSG00000027593	Raly	ENSMUST00000140713.2,ENSMUST00000029120.13,ENSMUST00000109701.9,ENSMUST00000145202.7,ENSMUST00000116389.8,ENSMUST00000125872.7,ENSMUST00000058089.12,ENSMUST00000152038.7,ENSMUST00000151578.1,ENSMUST00000129137.7	processed_transcript,protein_coding	174.85	162.418	182.691	139.7	158.245	136.641	127.675	162.684	151.268	168.798
ENSMUSG00000027596	a	ENSMUST00000148300.1,ENSMUST00000132342.1,ENSMUST00000029123.2,ENSMUST00000109697.7,ENSMUST00000148402.7,ENSMUST00000137333.7	processed_transcript,retained_intron,protein_coding	1.41895	6.26861	14.2088	7.79498	2.79345	2.666	12.0793	3.03048	3.59423	8.78509
ENSMUSG00000074656	Eif2s2	ENSMUST00000166171.7,ENSMUST00000135524.1,ENSMUST00000147136.1,ENSMUST00000161172.2,ENSMUST00000099173.10	retained_intron,protein_coding	99.0081	82.1047	89.8907	71.4613	80.0287	89.5934	74.8918	82.2531	66.0717	88.2643
ENSMUSG00000027597	Ahcy	ENSMUST00000146367.1,ENSMUST00000054607.15,ENSMUST00000137242.1	retained_intron,protein_coding	72.6271	51.3036	67.2915	43.8958	49.8292	52.3791	65.1917	55.6544	57.419	60.8135
ENSMUSG00000027598	Itch	ENSMUST00000142147.7,ENSMUST00000138468.7,ENSMUST00000155360.7,ENSMUST00000126648.7,ENSMUST00000123497.1,ENSMUST00000109685.7,ENSMUST00000029126.14	processed_transcript,retained_intron,protein_coding	84.2394	137.839	146.304	114.834	131.67	130.258	155.201	129.389	125.044	120.986
ENSMUSG00000082596	Gm14227	ENSMUST00000119431.1	processed_pseudogene	0.0289582	0.0471324	0.0421626	0	0	0.0313648	0	0.0204762	0	0
ENSMUSG00000047459	Dynlrb1	ENSMUST00000150602.1,ENSMUST00000109682.8,ENSMUST00000054912.14,ENSMUST00000135831.1	processed_transcript,protein_coding	126.113	93.1808	89.5112	79.5611	84.5586	96.2584	69.2182	100.088	94.7369	87.0034
ENSMUSG00000027602	Map1lc3a	ENSMUST00000145086.7,ENSMUST00000029128.3,ENSMUST00000154596.1	processed_transcript,protein_coding	24.6434	19.6307	19.7321	18.8125	27.0285	27.0207	19.2537	19.9439	30.8838	32.3705
ENSMUSG00000038383	Pigu	ENSMUST00000165234.1,ENSMUST00000125334.1,ENSMUST00000077626.12,ENSMUST00000124419.1,ENSMUST00000139854.1	processed_transcript,retained_intron,protein_coding	33.7363	23.1891	19.0153	21.4253	25.9716	26.9423	31.4794	31.001	29.5969	30.2621
ENSMUSG00000038375	Trp53inp2	ENSMUST00000173406.1,ENSMUST00000134218.1,ENSMUST00000151466.7,ENSMUST00000043237.13,ENSMUST00000174685.7	retained_intron,protein_coding	24.5276	20.5969	34.489	39.062	40.4673	27.6951	53.7347	30.3048	34.6111	71.0042
ENSMUSG00000038369	Ncoa6	ENSMUST00000123293.7,ENSMUST00000109669.7,ENSMUST00000146942.7,ENSMUST00000109670.7,ENSMUST00000134508.1,ENSMUST00000143909.1,ENSMUST00000141928.1,ENSMUST00000043126.11	processed_transcript,retained_intron,protein_coding	15.0583	58.4678	69.3154	62.2728	66.7409	77.9571	28.0021	54.6716	63.8975	55.9352
ENSMUSG00000080237	Gm14239	ENSMUST00000116491.2	processed_pseudogene	0	0	1.05407	0	0	0.0784119	0.9151	0	0	0
ENSMUSG00000083341	Gm14238	ENSMUST00000120227.1	processed_pseudogene	0.0868746	0	0	0	0.0754987	0	0	0	0	0
ENSMUSG00000027603	Ggt7	ENSMUST00000138033.7,ENSMUST00000176117.7,ENSMUST00000148296.1,ENSMUST00000029131.10,ENSMUST00000147601.1	retained_intron,protein_coding	1.47687	0.895516	6.999	1.6548	4.30343	0.690025	3.03813	5.3443	3.72735	1.36427
ENSMUSG00000027605	Acss2	ENSMUST00000151781.1,ENSMUST00000143169.1,ENSMUST00000133654.2,ENSMUST00000029135.14,ENSMUST00000153975.7,ENSMUST00000065973.8,ENSMUST00000131054.1,ENSMUST00000149788.1,ENSMUST00000148870.1,ENSMUST00000103142.11	nonsense_mediated_decay,processed_transcript,retained_intron,protein_coding	14.5949	17.9103	28.2911	16.548	9.05985	25.8289	23.7926	28.4006	32.9693	20.7535
ENSMUSG00000027610	Gss	ENSMUST00000176415.7,ENSMUST00000157008.7,ENSMUST00000175993.1,ENSMUST00000079691.12,ENSMUST00000126322.7,ENSMUST00000130881.7,ENSMUST00000155347.1,ENSMUST00000137305.1,ENSMUST00000140860.1	processed_transcript,retained_intron,protein_coding	16.1587	5.63232	18.5937	7.31596	9.58834	9.8799	23.8292	17.9986	9.18526	9.73595
ENSMUSG00000074652	Myh7b	ENSMUST00000154656.1,ENSMUST00000092995.5,ENSMUST00000124415.1	processed_transcript,retained_intron,protein_coding	0	0	1.0119	1.34997	0	0.250918	0	1.39238	2.39615	0
ENSMUSG00000038324	Trpc4ap	ENSMUST00000136764.1,ENSMUST00000153246.1,ENSMUST00000152548.7,ENSMUST00000146484.1,ENSMUST00000147913.1,ENSMUST00000140370.7,ENSMUST00000041059.11,ENSMUST00000103140.4,ENSMUST00000130755.1,ENSMUST00000143115.1	processed_transcript,retained_intron,protein_coding	170.766	187.446	144.955	178.239	181.423	171.785	176.322	191.76	154.729	174.813
ENSMUSG00000038312	Edem2	ENSMUST00000139868.1,ENSMUST00000131350.1,ENSMUST00000148571.7,ENSMUST00000040833.4	processed_transcript,retained_intron,protein_coding	615.622	246.173	642.601	277.266	169.344	201.44	831.204	232.18	162.14	336.583
ENSMUSG00000027611	Procr	ENSMUST00000143493.1,ENSMUST00000132608.1,ENSMUST00000029140.11,ENSMUST00000155095.1	processed_transcript,retained_intron,protein_coding	12.6837	5.72659	19.7743	8.92722	12.0043	7.29231	17.7163	5.83573	10.9158	12.8572
ENSMUSG00000027612	Mmp24	ENSMUST00000135945.1,ENSMUST00000029141.5	retained_intron,protein_coding	0	0	0.505951	0	0	0	0	0.98286	0	0
ENSMUSG00000074649	BC029722	ENSMUST00000124586.1	protein_coding	39.9044	23.0006	21.5451	30.9622	30.879	32.7762	28.9538	25.9639	32.4812	28.443
ENSMUSG00000027613	Eif6	ENSMUST00000109638.1,ENSMUST00000154841.7,ENSMUST00000029142.14,ENSMUST00000129830.1,ENSMUST00000134278.1,ENSMUST00000138962.7,ENSMUST00000134811.1	nonsense_mediated_decay,processed_transcript,retained_intron,protein_coding	110.215	67.8942	75.7662	75.8596	94.4489	85.5787	85.5436	100.661	76.8544	76.0892
ENSMUSG00000005882	Uqcc1	ENSMUST00000152818.7,ENSMUST00000141501.7,ENSMUST00000152766.7,ENSMUST00000151078.7,ENSMUST00000159238.1,ENSMUST00000133726.7,ENSMUST00000142655.1,ENSMUST00000162749.7,ENSMUST00000139232.7,ENSMUST00000155680.7,ENSMUST00000162258.7,ENSMUST00000006036.12,ENSMUST00000161484.1,ENSMUST00000123790.7,ENSMUST00000109631.7,ENSMUST00000146995.7,ENSMUST00000109632.7,ENSMUST00000109636.10,ENSMUST00000136933.7	nonsense_mediated_decay,processed_transcript,retained_intron,protein_coding	27.047	28.468	28.5863	27.8703	24.3861	21.2496	19.6564	25.9025	26.9789	20.7121
ENSMUSG00000038241	Cep250	ENSMUST00000151569.7,ENSMUST00000094421.10,ENSMUST00000149905.7,ENSMUST00000039994.13,ENSMUST00000128683.1,ENSMUST00000156355.7,ENSMUST00000155160.1,ENSMUST00000148191.1,ENSMUST00000109619.8,ENSMUST00000109618.1	nonsense_mediated_decay,retained_intron,protein_coding	19.3151	87.8784	155.58	97.0236	61.909	114.67	50.1109	101.357	94.87	79.6033
ENSMUSG00000074646	6430550D23Rik	ENSMUST00000141437.1,ENSMUST00000086145.9,ENSMUST00000138025.1,ENSMUST00000124812.7,ENSMUST00000139116.7,ENSMUST00000156993.7,ENSMUST00000109617.8,ENSMUST00000140657.7,ENSMUST00000144686.7	nonsense_mediated_decay,retained_intron,protein_coding	0	0.400626	0.674602	0	0	1.05072	1.13472	0.450477	1.37557	0.310062
ENSMUSG00000005881	Ergic3	ENSMUST00000150970.7,ENSMUST00000155370.1,ENSMUST00000142859.7,ENSMUST00000130793.7,ENSMUST00000144707.1,ENSMUST00000088650.10,ENSMUST00000006035.12,ENSMUST00000152568.1,ENSMUST00000137545.1,ENSMUST00000149381.1	processed_transcript,retained_intron,protein_coding	184.377	123.063	153.725	107.127	109.096	126.447	179.213	102.197	97.7986	119.291
ENSMUSG00000081002	Gm14240	ENSMUST00000120353.1	processed_pseudogene	0	0	0	0	0	0.0313648	0	0.0204762	0.0443732	0
ENSMUSG00000038180	Spag4	ENSMUST00000133511.7,ENSMUST00000138178.7,ENSMUST00000136765.7,ENSMUST00000137966.1,ENSMUST00000125996.7,ENSMUST00000149139.1,ENSMUST00000038860.11,ENSMUST00000131144.7	nonsense_mediated_decay,processed_transcript,retained_intron,protein_coding	0	0	0.590277	2.26446	1.28348	0	1.13472	0	2.75114	0
ENSMUSG00000074643	Cpne1	ENSMUST00000184933.1,ENSMUST00000126513.1,ENSMUST00000183733.7,ENSMUST00000154889.7,ENSMUST00000142960.8,ENSMUST00000136296.8,ENSMUST00000183353.1,ENSMUST00000184265.7,ENSMUST00000153634.7,ENSMUST00000142975.7,ENSMUST00000147956.1,ENSMUST00000109607.9,ENSMUST00000109608.8,ENSMUST00000079312.9,ENSMUST00000184152.1,ENSMUST00000147627.7,ENSMUST00000133921.7,ENSMUST00000140109.7	nonsense_mediated_decay,processed_transcript,retained_intron,protein_coding	0	0	0	0	0	0.156824	0	0	0	0
ENSMUSG00000098950	Gm28036	ENSMUST00000162612.7,ENSMUST00000132494.7,ENSMUST00000127956.8,ENSMUST00000159952.7,ENSMUST00000184899.7,ENSMUST00000183518.1,ENSMUST00000183972.1,ENSMUST00000160165.7	nonsense_mediated_decay,protein_coding	0	0	0	0	0	0	0.146416	0	0	0
ENSMUSG00000089824	Rbm12	ENSMUST00000109604.8,ENSMUST00000128499.1,ENSMUST00000138068.1,ENSMUST00000131377.7,ENSMUST00000059647.11	protein_coding	6.42872	14.5875	9.48659	10.3207	9.13535	15.7137	6.25929	10.3405	15.6194	10.9349
ENSMUSG00000027618	Nfs1	ENSMUST00000125449.1,ENSMUST00000109600.1,ENSMUST00000184469.1,ENSMUST00000029147.15	retained_intron,protein_coding	19.0545	21.9401	22.6835	12.9771	16.2322	18.0661	21.2303	12.6338	18.7699	18.4797
ENSMUSG00000067847	Romo1	ENSMUST00000119950.1,ENSMUST00000109597.9,ENSMUST00000109598.3,ENSMUST00000088610.10	protein_coding	58.9878	44.7051	43.807	31.9202	25.8961	46.1062	37.3361	42.9387	33.6793	41.445
ENSMUSG00000027620	Rbm39	ENSMUST00000140001.1,ENSMUST00000128243.1,ENSMUST00000135274.1,ENSMUST00000146288.7,ENSMUST00000150272.7,ENSMUST00000109587.8,ENSMUST00000153514.7,ENSMUST00000146549.7,ENSMUST00000029149.12,ENSMUST00000148794.7,ENSMUST00000138381.7,ENSMUST00000131625.7,ENSMUST00000155837.7,ENSMUST00000152919.2,ENSMUST00000154677.7,ENSMUST00000126992.7,ENSMUST00000132929.7,ENSMUST00000109584.7,ENSMUST00000147098.7,ENSMUST00000137297.1,ENSMUST00000146297.7,ENSMUST00000130516.7,ENSMUST00000137340.1,ENSMUST00000137566.7,ENSMUST00000142071.7	nonsense_mediated_decay,processed_transcript,retained_intron,protein_coding	138.826	229.488	230.503	280.402	321.323	257.897	139.791	269.672	276.09	226.759
ENSMUSG00000038116	Phf20	ENSMUST00000132129.1,ENSMUST00000147242.7,ENSMUST00000153822.1,ENSMUST00000152617.7,ENSMUST00000122814.1,ENSMUST00000135796.1,ENSMUST00000037401.9,ENSMUST00000132352.1,ENSMUST00000131479.1,ENSMUST00000147234.1,ENSMUST00000145731.7	processed_transcript,retained_intron,protein_coding	30.0296	27.1954	44.0599	33.8799	38.6554	30.9413	33.273	34.7277	38.9153	38.365
ENSMUSG00000046229	Scand1	ENSMUST00000079125.6	protein_coding	150.438	104.398	88.7523	78.9079	86.748	86.1904	129.651	107.357	85.1079	112.18
ENSMUSG00000038085	Cnbd2	ENSMUST00000109580.1,ENSMUST00000154227.1,ENSMUST00000133056.1,ENSMUST00000073942.11,ENSMUST00000125395.7,ENSMUST00000037096.8	processed_transcript,retained_intron,protein_coding	2.86686	0.447758	3.66815	4.65957	5.8134	6.69638	0.768684	0.634764	5.32479	8.92979
ENSMUSG00000081751	Gm14251	ENSMUST00000122133.1	processed_pseudogene	0.260624	0.400626	0.379464	0.304832	0.377494	0.32933	0.292832	0.286667	0.221866	0.289391
ENSMUSG00000082321	Gm14253	ENSMUST00000122112.1	processed_pseudogene	0.347498	0.235662	0.632439	0.435474	0.150997	0.188189	0.109812	0.102381	0.310613	0.289391
ENSMUSG00000061272	Gm14173	ENSMUST00000117690.1	processed_pseudogene	1.73749	1.72033	1.77083	0.348379	2.03847	1.38005	1.17133	1.26953	2.04117	1.26092
ENSMUSG00000027624	Epb41l1	ENSMUST00000141109.1,ENSMUST00000109577.8,ENSMUST00000109572.1,ENSMUST00000103135.7,ENSMUST00000109574.7,ENSMUST00000129999.1,ENSMUST00000142048.7,ENSMUST00000029155.14,ENSMUST00000125153.8,ENSMUST00000103137.9,ENSMUST00000103136.7,ENSMUST00000144013.1,ENSMUST00000137067.1	processed_transcript,retained_intron,protein_coding	0	8.74306	6.999	8.57884	13.5898	5.19087	1.31774	4.77097	2.92863	3.57605
ENSMUSG00000027628	Aar2	ENSMUST00000126250.1,ENSMUST00000109570.7,ENSMUST00000029158.3,ENSMUST00000150212.1,ENSMUST00000137928.1	processed_transcript,protein_coding	26.323	19.6071	31.0317	23.7769	17.0627	33.0114	31.9553	17.5686	38.0279	20.1334
ENSMUSG00000055494	Gm14168	ENSMUST00000144818.1	lincRNA	0	0	2.36111	1.34997	0	1.63097	0	0	0.887465	1.28159
ENSMUSG00000061689	Dlgap4	ENSMUST00000131157.8,ENSMUST00000171030.8,ENSMUST00000109567.9,ENSMUST00000123730.1,ENSMUST00000127944.8,ENSMUST00000137356.8,ENSMUST00000177013.7,ENSMUST00000070782.12,ENSMUST00000099145.5,ENSMUST00000109568.9,ENSMUST00000169464.8,ENSMUST00000109566.8,ENSMUST00000000094.13,ENSMUST00000146412.8	processed_transcript,retained_intron,protein_coding	39.3252	80.8085	78.1695	89.2722	79.6512	79.5567	62.3366	61.3878	85.6847	72.3478
ENSMUSG00000086638	4930405A21Rik	ENSMUST00000130089.1,ENSMUST00000139042.7	processed_transcript,retained_intron	0	0	0	0	0	0.893896	3.77021	0.49143	0.310613	0
ENSMUSG00000067818	Myl9	ENSMUST00000131622.1,ENSMUST00000132985.1,ENSMUST00000088552.6,ENSMUST00000145299.1	processed_transcript,protein_coding	13.0891	3.67633	4.08977	6.09664	11.5513	10.664	6.14947	3.13287	2.30741	3.90678
ENSMUSG00000082196	Gm14231	ENSMUST00000120090.1	processed_pseudogene	0.144791	0.0706986	0	0.17419	0	0.0313648	0.073208	0.921431	0.0887465	0.0413416
ENSMUSG00000087179	Gm14230	ENSMUST00000137463.7,ENSMUST00000134838.1,ENSMUST00000149275.2	lincRNA	0	1.62607	0.590277	1.34997	1.43448	0	0	1.02381	0	0.992198
ENSMUSG00000062175	Tgif2	ENSMUST00000176281.1,ENSMUST00000081335.12,ENSMUST00000175634.1,ENSMUST00000150078.1,ENSMUST00000073352.9	nonsense_mediated_decay,processed_transcript,protein_coding	17.1722	16.567	9.48659	41.6313	46.6582	9.01737	11.9695	26.2506	38.516	21.5803
ENSMUSG00000085741	5430405H02Rik	ENSMUST00000187327.1	retained_intron	0	3.51136	0.80109	1.30642	1.58547	2.4935	0	1.90429	0.665599	0
ENSMUSG00000074629	4930518I15Rik	ENSMUST00000099141.2	protein_coding	0	0.659854	0.632439	1.13223	1.50997	1.20754	0	0.532382	1.64181	0.0413416
ENSMUSG00000027637	1110008F13Rik	ENSMUST00000152942.1,ENSMUST00000152551.1,ENSMUST00000126767.1,ENSMUST00000029165.3	processed_transcript,retained_intron,protein_coding	102.107	61.6728	59.5758	46.2038	53.1511	54.1356	71.9269	59.504	51.6948	55.3357
ENSMUSG00000027636	Sla2	ENSMUST00000029164.8,ENSMUST00000109561.3	protein_coding	29.1609	67.3051	56.4136	30.5267	25.1411	128.501	19.9126	103.036	83.5104	16.1646
ENSMUSG00000027634	Ndrg3	ENSMUST00000156651.1,ENSMUST00000156491.7,ENSMUST00000126627.1,ENSMUST00000140297.7,ENSMUST00000149599.1,ENSMUST00000109558.1,ENSMUST00000131955.7,ENSMUST00000072298.12,ENSMUST00000132748.1,ENSMUST00000069600.12	processed_transcript,retained_intron,protein_coding	68.6309	60.2352	58.1844	48.9473	52.6226	60.9104	55.3819	71.2573	62.4775	53.434
ENSMUSG00000082163	Gm14276	ENSMUST00000117941.2	processed_pseudogene	0	0	0.927578	0	0	0	0	0	0	0
ENSMUSG00000027635	Dsn1	ENSMUST00000154213.1,ENSMUST00000124671.1,ENSMUST00000146413.7,ENSMUST00000103129.8,ENSMUST00000141388.1,ENSMUST00000103130.7	retained_intron,protein_coding	3.85144	0.919082	3.62599	3.96281	5.28491	4.20288	6.88155	6.59335	3.68298	8.02027
ENSMUSG00000055485	Soga1	ENSMUST00000133571.1,ENSMUST00000069098.6,ENSMUST00000153229.1	processed_transcript,protein_coding	16.3324	18.2167	32.0858	26.172	37.1454	44.0675	48.1709	19.3091	23.4734	35.6158
ENSMUSG00000074628	Tldc2	ENSMUST00000166140.7,ENSMUST00000099140.2	protein_coding	0	0	1.18055	0	0	0	0	0.921431	0	0
ENSMUSG00000027639	Samhd1	ENSMUST00000057725.9,ENSMUST00000142508.1,ENSMUST00000139149.1,ENSMUST00000109549.2,ENSMUST00000088523.10,ENSMUST00000139263.7,ENSMUST00000152866.1,ENSMUST00000123932.7,ENSMUST00000160213.1,ENSMUST00000149313.7	nonsense_mediated_decay,retained_intron,protein_coding	263.056	375.433	280.803	435.866	373.266	262.429	424.204	258.717	251.286	382.038
ENSMUSG00000027641	Rbl1	ENSMUST00000141296.1,ENSMUST00000029170.7,ENSMUST00000154721.7,ENSMUST00000124518.1	retained_intron,protein_coding	30.8694	29.9762	34.7842	26.2155	17.2892	36.7281	19.3635	32.6391	31.2388	28.2777
ENSMUSG00000084113	Gm14277	ENSMUST00000121195.1	processed_pseudogene	0.0579164	0.0471324	0.0421626	0	0	0.0627295	0.146416	0.696192	0.0443732	0.0620124
ENSMUSG00000074627	Mroh8	ENSMUST00000147602.1,ENSMUST00000150035.1,ENSMUST00000146848.7,ENSMUST00000143663.1,ENSMUST00000141081.1	processed_transcript,protein_coding	0	0	0	0	0	0	0	0.286667	0	0
ENSMUSG00000027642	Rpn2	ENSMUST00000127252.7,ENSMUST00000125311.1,ENSMUST00000142463.7,ENSMUST00000141934.1,ENSMUST00000123639.1,ENSMUST00000029171.5,ENSMUST00000156007.7,ENSMUST00000149924.1,ENSMUST00000116380.8,ENSMUST00000150349.7,ENSMUST00000126248.7	processed_transcript,retained_intron,protein_coding	506.218	316.188	416.525	297.342	236.613	335.054	545.363	334.111	250.886	316.47
ENSMUSG00000063019	Manbal	ENSMUST00000081202.5	protein_coding	18.5332	24.391	20.997	21.164	23.4801	21.7828	32.1017	12.3881	21.0773	22.5105
ENSMUSG00000027646	Src	ENSMUST00000145715.1,ENSMUST00000109533.7,ENSMUST00000092576.10,ENSMUST00000029175.13,ENSMUST00000109529.1,ENSMUST00000109531.7,ENSMUST00000129770.1,ENSMUST00000133900.7	processed_transcript,protein_coding	46.1883	37.6352	23.7376	68.3259	51.3391	48.3645	54.8694	43.0411	55.0228	43.7394
ENSMUSG00000081740	Gm14279	ENSMUST00000117142.1	processed_pseudogene	1.85332	1.06048	0.96974	0.261284	0.301995	0.407742	2.23284	0.65524	0.488106	0.640795
ENSMUSG00000082329	Gm14287	ENSMUST00000121060.1	processed_pseudogene	0.0868746	0.0942648	0	0.0870948	0	0.0940943	0	0.0409525	0.0443732	0.0206708
ENSMUSG00000067787	Blcap	ENSMUST00000134239.1,ENSMUST00000131902.1,ENSMUST00000173378.7,ENSMUST00000109528.8,ENSMUST00000088494.2,ENSMUST00000174336.1	processed_transcript,protein_coding	20.5024	15.9308	15.811	18.5076	23.8576	19.4462	17.2771	27.0901	16.3737	14.7176
ENSMUSG00000067786	Nnat	ENSMUST00000134513.1,ENSMUST00000153739.8,ENSMUST00000173041.7,ENSMUST00000152605.1,ENSMUST00000173793.7,ENSMUST00000172487.1,ENSMUST00000088484.5,ENSMUST00000173839.1,ENSMUST00000173595.1,ENSMUST00000109526.1	retained_intron,protein_coding	0	0	0	0	0	0.501836	0	0	0	0
ENSMUSG00000087547	Platr27	ENSMUST00000131365.1	lincRNA	0	0	0.548114	0.870948	0.60399	0	0	0	1.77493	0
ENSMUSG00000027649	Ctnnbl1	ENSMUST00000156300.1,ENSMUST00000029178.6,ENSMUST00000129842.7,ENSMUST00000155479.1	processed_transcript,protein_coding	79.2875	44.6108	50.4687	40.7604	33.9744	40.4292	45.7916	48.4673	38.0722	34.9337
ENSMUSG00000062846	Gm14176	ENSMUST00000121302.1	processed_pseudogene	0.579164	0.282794	0.337301	0.261284	0.830486	1.03504	0.18302	0.16381	0.13312	0.24805
ENSMUSG00000037843	Vstm2l	ENSMUST00000109523.1	protein_coding	0	0.706986	0	0	0	0	0	0	0	0
ENSMUSG00000027650	Tti1	ENSMUST00000124338.1,ENSMUST00000029179.10,ENSMUST00000126541.1,ENSMUST00000109522.1	processed_transcript,protein_coding	26.6415	28.5622	38.4945	26.4768	26.2736	33.5446	20.7545	34.1544	37.8947	32.1431
ENSMUSG00000027651	Rprd1b	ENSMUST00000109518.7,ENSMUST00000135603.1,ENSMUST00000152452.7,ENSMUST00000156552.7,ENSMUST00000103123.9,ENSMUST00000109519.8,ENSMUST00000128206.7,ENSMUST00000029180.13	processed_transcript,retained_intron,protein_coding	21.6607	31.2724	33.6036	35.1863	28.6895	45.7925	30.6376	48.7949	38.3385	32.8666
ENSMUSG00000037820	Tgm2	ENSMUST00000152690.1,ENSMUST00000174718.1,ENSMUST00000103122.9,ENSMUST00000140923.7	nonsense_mediated_decay,processed_transcript,retained_intron,protein_coding	210.7	267.17	146.979	560.629	425.964	180.63	509.125	198.906	157.836	336.603
ENSMUSG00000092283	Gm20412	ENSMUST00000173249.1	processed_transcript	0.752913	0	0.885415	3.13541	0	0	1.06152	0	0.310613	0.310062
ENSMUSG00000016024	Lbp	ENSMUST00000109491.7,ENSMUST00000146600.1,ENSMUST00000016168.8,ENSMUST00000129811.1,ENSMUST00000152541.7	processed_transcript,retained_intron,protein_coding	0	0	0.0421626	0.958043	0	2.17985	0	0	0	0.620124
ENSMUSG00000085385	Snhg17	ENSMUST00000133449.7,ENSMUST00000152125.7,ENSMUST00000154242.1,ENSMUST00000151331.1,ENSMUST00000154030.7,ENSMUST00000186993.1,ENSMUST00000149667.7,ENSMUST00000141809.7,ENSMUST00000138592.1	lincRNA,retained_intron	4.25685	13.0792	4.42708	10.7998	9.43734	10.2406	7.10118	14.661	19.7017	13.126
ENSMUSG00000083168	Gm14201	ENSMUST00000117627.1	processed_pseudogene	0	0	0	0	0	0	0.988308	0	0	0
ENSMUSG00000027652	Ralgapb	ENSMUST00000046274.11,ENSMUST00000156281.1,ENSMUST00000173458.1,ENSMUST00000173137.1,ENSMUST00000141497.1,ENSMUST00000150789.7,ENSMUST00000150420.1,ENSMUST00000109486.8,ENSMUST00000143394.7,ENSMUST00000109485.8	processed_transcript,retained_intron,protein_coding	55.8024	63.2046	52.366	37.1024	57.6055	73.5974	34.4444	56.0025	68.1573	43.6154
ENSMUSG00000081800	Gm14200	ENSMUST00000122256.1	processed_pseudogene	0.0579164	0.0235662	0.126488	0.0870948	0	0.0940943	0	0.0204762	0	0
ENSMUSG00000044405	Adig	ENSMUST00000109484.1,ENSMUST00000059889.3,ENSMUST00000148187.1	processed_transcript,protein_coding	0	0	0	0	0	0	0	0.450477	0	0
ENSMUSG00000037771	Slc32a1	ENSMUST00000045738.4	protein_coding	0	0	0	0	0	0.548883	0	0.266191	0	0
ENSMUSG00000037761	Actr5	ENSMUST00000045644.8,ENSMUST00000183586.1,ENSMUST00000183731.7,ENSMUST00000142531.7,ENSMUST00000125390.7	nonsense_mediated_decay,processed_transcript,retained_intron,protein_coding	16.651	17.8632	19.6899	28.2623	21.9701	25.578	26.6843	22.5034	26.0915	29.7453
ENSMUSG00000037754	Ppp1r16b	ENSMUST00000103116.9,ENSMUST00000145073.1,ENSMUST00000045503.10,ENSMUST00000129902.1,ENSMUST00000052927.10	retained_intron,protein_coding	51.0533	165.105	126.066	195.049	182.329	210.175	86.4587	174.847	242.322	167.95
ENSMUSG00000027654	Fam83d	ENSMUST00000029183.2,ENSMUST00000151801.1	retained_intron,protein_coding	3.06957	2.33305	3.12003	6.31437	3.69944	1.31732	0.402644	2.55953	3.01738	1.40561
ENSMUSG00000027655	Dhx35	ENSMUST00000146797.7,ENSMUST00000109478.8,ENSMUST00000148359.7,ENSMUST00000133720.1,ENSMUST00000156893.1,ENSMUST00000145692.7,ENSMUST00000157070.1,ENSMUST00000143195.1,ENSMUST00000029186.13	processed_transcript,retained_intron,protein_coding	15.8401	12.0423	21.3343	23.1237	19.9317	12.7655	12.8846	21.4182	20.1011	23.7714
ENSMUSG00000085198	4933416E03Rik	ENSMUST00000133091.1	processed_transcript	0	0	0	0	0	0	0	0	0	0.599453
ENSMUSG00000083329	Gm14220	ENSMUST00000118114.1	transcribed_processed_pseudogene	0	0.848383	0	0	0	0	0	0	0	0
ENSMUSG00000074623	Gm826	ENSMUST00000099127.2,ENSMUST00000138905.1,ENSMUST00000109475.2	processed_transcript,protein_coding	0	0	0	0	0.452992	0.501836	0	0.49143	0.576852	0.51677
ENSMUSG00000074622	Mafb	ENSMUST00000099126.4	protein_coding	605.342	465.268	358.129	724.977	657.518	652.732	1279.75	491.512	455.757	942.051
ENSMUSG00000078956	Gm14221	ENSMUST00000109473.1,ENSMUST00000209603.1	lincRNA	1.04249	0	4.8487	1.04514	3.32194	1.27027	1.39095	2.4162	0	2.89391
ENSMUSG00000070544	Top1	ENSMUST00000150039.1,ENSMUST00000164510.1,ENSMUST00000164694.1,ENSMUST00000133262.1,ENSMUST00000109468.2,ENSMUST00000129289.1	processed_transcript,retained_intron,protein_coding	117.136	127.045	196.267	133.299	169.419	125.663	142.536	125.601	104.765	115.446
ENSMUSG00000016933	Plcg1	ENSMUST00000103115.7,ENSMUST00000173791.7,ENSMUST00000147254.1,ENSMUST00000151590.7,ENSMUST00000124652.7,ENSMUST00000109462.7,ENSMUST00000173335.7,ENSMUST00000143997.1,ENSMUST00000129568.1,ENSMUST00000017077.13,ENSMUST00000173061.1,ENSMUST00000174885.1	nonsense_mediated_decay,processed_transcript,retained_intron,protein_coding	24.962	43.079	56.4136	58.9632	33.8234	100.775	22.8409	99.0846	86.1728	35.3057
ENSMUSG00000035877	Zhx3	ENSMUST00000127201.1,ENSMUST00000176141.7,ENSMUST00000103111.8,ENSMUST00000109460.7,ENSMUST00000103112.7,ENSMUST00000133937.8	processed_transcript,protein_coding	12.1914	15.2945	9.65524	10.7127	9.51284	15.6824	6.84495	2.64144	15.7081	8.28899
ENSMUSG00000027412	Lpin3	ENSMUST00000040872.12,ENSMUST00000109456.8,ENSMUST00000124920.1,ENSMUST00000109457.2,ENSMUST00000109455.8	processed_transcript,protein_coding	1.91124	0.353493	0.927578	0	1.50997	2.33667	0	2.31382	1.19808	0
ENSMUSG00000057133	Chd6	ENSMUST00000143081.1,ENSMUST00000138078.7,ENSMUST00000155066.1,ENSMUST00000137831.1,ENSMUST00000039782.13,ENSMUST00000155918.1,ENSMUST00000130265.1,ENSMUST00000149866.1,ENSMUST00000137152.1,ENSMUST00000134178.7,ENSMUST00000125179.1	processed_transcript,retained_intron,protein_coding	11.6412	35.3493	36.6815	24.7785	38.2779	41.7151	15.8495	30.5506	38.4716	32.8459
ENSMUSG00000081099	Gm5270	ENSMUST00000121506.2	processed_pseudogene	0	0	0	0	0	0.0470471	0.036604	0	0	0
ENSMUSG00000081151	Gm11448	ENSMUST00000120427.1	processed_pseudogene	0	0	0	0.0435474	0	0.0156824	0	0.0409525	0.0443732	0.0413416
ENSMUSG00000083374	Gm11449	ENSMUST00000119175.1	processed_pseudogene	3.41707	0.117831	0.0421626	0.0435474	0	0.188189	0.36604	0.593811	0.0887465	0.0413416
ENSMUSG00000054457	9430021M05Rik	ENSMUST00000145985.1	processed_transcript	0	0	0	1.26287	0	0	0	0	0	0
ENSMUSG00000082296	Gm11450	ENSMUST00000121144.1	processed_pseudogene	0	0	0	0.0435474	0	0.0470471	0	0	0	0.0206708
ENSMUSG00000083567	Gm11451	ENSMUST00000118946.1	processed_pseudogene	0	0	0	0	0	0.313648	0	0	0	0
ENSMUSG00000016921	Srsf6	ENSMUST00000130411.6,ENSMUST00000017065.14,ENSMUST00000193611.5,ENSMUST00000126163.2	nonsense_mediated_decay,retained_intron,protein_coding	98.3131	130.887	102.666	143.924	134.614	110.561	122.843	109.446	137.779	137.13
ENSMUSG00000017868	Sgk2	ENSMUST00000117123.1,ENSMUST00000139053.1,ENSMUST00000018012.13	retained_intron,protein_coding	0	0	0.590277	0	0	1.20754	0	1.57667	0	0
ENSMUSG00000017858	Ift52	ENSMUST00000018002.12,ENSMUST00000152201.1,ENSMUST00000125144.1,ENSMUST00000150396.2	processed_transcript,protein_coding	39.7596	32.8984	31.622	26.9994	26.0471	38.4532	36.3112	33.4172	40.3353	30.4274
ENSMUSG00000017861	Mybl2	ENSMUST00000018005.9,ENSMUST00000138414.1,ENSMUST00000142729.2,ENSMUST00000133322.1,ENSMUST00000137620.1	processed_transcript,retained_intron,protein_coding	5.09664	2.33305	2.61408	8.97076	5.8889	3.34035	8.71175	6.40907	4.9698	8.1443
ENSMUSG00000086152	Gm11454	ENSMUST00000144092.1	lincRNA	3.82248	9.04942	9.31794	7.57725	0.377494	6.21022	2.48907	6.51145	7.54345	1.9844
ENSMUSG00000074607	Tox2	ENSMUST00000109428.8,ENSMUST00000099110.9,ENSMUST00000148599.1,ENSMUST00000165937.7,ENSMUST00000128999.7	protein_coding	29.5374	34.5716	29.4295	41.0216	28.161	21.0771	31.333	27.4587	20.7667	29.2905
ENSMUSG00000017817	Jph2	ENSMUST00000017961.10,ENSMUST00000109425.2	protein_coding	0	0.471324	0	0.435474	3.54844	0	0	0	0	0
ENSMUSG00000035399	Oser1	ENSMUST00000046908.9,ENSMUST00000141301.1,ENSMUST00000139142.1,ENSMUST00000123659.1,ENSMUST00000140454.7,ENSMUST00000127038.1,ENSMUST00000104954.8	processed_transcript,protein_coding	26.8153	37.6117	26.0565	40.0636	45.5257	16.4665	31.4428	38.0039	38.5603	30.7788
ENSMUSG00000017943	Gdap1l1	ENSMUST00000109420.9,ENSMUST00000109421.9,ENSMUST00000018087.12,ENSMUST00000137070.1	protein_coding	0	0	0	0	0	0.548883	0	0	0	0
ENSMUSG00000048486	Fitm2	ENSMUST00000109418.1	protein_coding	5.32831	4.59541	4.63789	3.70153	0.754987	6.19454	7.50382	9.31669	3.41674	5.99453
ENSMUSG00000017950	Hnf4a	ENSMUST00000018094.12,ENSMUST00000109411.7,ENSMUST00000143911.7,ENSMUST00000137449.1,ENSMUST00000131658.1	processed_transcript,protein_coding	8.97704	9.14369	17.3288	12.0191	2.79345	25.97	4.28267	23.2201	14.3326	1.61232
ENSMUSG00000017679	Ttpal	ENSMUST00000144729.1,ENSMUST00000152135.7,ENSMUST00000156839.1,ENSMUST00000109405.9,ENSMUST00000132904.1,ENSMUST00000171696.7,ENSMUST00000109408.9	nonsense_mediated_decay,retained_intron,protein_coding	25.0778	54.815	42.7529	36.6669	58.587	44.8987	23.7194	33.4377	61.4126	41.8997
ENSMUSG00000017707	Serinc3	ENSMUST00000017851.3,ENSMUST00000129854.1	processed_transcript,protein_coding	1957.78	1525.02	1616.3	1522.37	1426.62	1146.62	1884.45	928.291	1005.85	1510.56
ENSMUSG00000035268	Pkig	ENSMUST00000064703.12,ENSMUST00000135537.7,ENSMUST00000131228.7,ENSMUST00000109400.2,ENSMUST00000152418.7,ENSMUST00000147385.7,ENSMUST00000126182.7,ENSMUST00000164399.7,ENSMUST00000099105.8	retained_intron,protein_coding	97.1258	69.6146	87.9934	57.439	63.8719	40.9624	112.557	49.143	52.7598	118.506
ENSMUSG00000017697	Ada	ENSMUST00000017841.3,ENSMUST00000156939.1	processed_transcript,protein_coding	29.1899	26.9126	34.5312	15.9383	19.4787	15.7294	17.8994	32.7415	16.0187	21.2909
ENSMUSG00000027656	Wisp2	ENSMUST00000138730.1,ENSMUST00000029188.7	processed_transcript,protein_coding	0	0	0	0	1.43448	0.360695	0	0	0	0
ENSMUSG00000035226	Rims4	ENSMUST00000044734.2	protein_coding	1.91124	0	0	0	0	0.392059	0	0.532382	0	0
ENSMUSG00000018326	Ywhab	ENSMUST00000018470.9,ENSMUST00000131288.1	protein_coding	263.404	274.099	187.329	188.996	178.026	218.001	164.828	223.13	205.759	158.462
ENSMUSG00000054582	Pabpc1l	ENSMUST00000150523.1,ENSMUST00000126272.1,ENSMUST00000141671.1,ENSMUST00000067715.4,ENSMUST00000156087.1	processed_transcript,protein_coding	1.50583	0.87195	1.22272	0	0.150997	0.92526	1.97662	1.57667	0.488106	0
ENSMUSG00000018322	Tomm34	ENSMUST00000132602.1,ENSMUST00000109384.9,ENSMUST00000018466.3	retained_intron,protein_coding	49.6343	74.2807	61.3888	94.5414	107.812	74.6011	63.2883	108.667	100.816	76.2132
ENSMUSG00000018209	Stk4	ENSMUST00000088291.4,ENSMUST00000134078.7,ENSMUST00000137866.1,ENSMUST00000018353.13,ENSMUST00000153319.1	processed_transcript,protein_coding	122.841	226.377	174.68	205.718	193.503	260.735	116.547	246.104	256.167	221.219
ENSMUSG00000040164	Kcns1	ENSMUST00000045196.3	protein_coding	0	0	0	0	0	0	0	0	0.576852	2.35647
ENSMUSG00000017002	Slpi	ENSMUST00000167427.1,ENSMUST00000109367.9,ENSMUST00000165980.1	protein_coding	233.403	160.957	198.628	123.37	69.6853	87.3509	294.223	95.1531	63.6312	137.151
ENSMUSG00000016995	Matn4	ENSMUST00000103104.1,ENSMUST00000103103.9,ENSMUST00000109359.7,ENSMUST00000154940.1,ENSMUST00000109358.7	retained_intron,protein_coding	1.99812	0	0	0.17419	0	0	0	0	0	0
ENSMUSG00000017007	Rbpjl	ENSMUST00000017151.1,ENSMUST00000137427.7,ENSMUST00000109356.1	processed_transcript,retained_intron,protein_coding	0	0	0.337301	0	0	0	0	0	0	0
ENSMUSG00000017009	Sdc4	ENSMUST00000142909.1,ENSMUST00000017153.3	processed_transcript,protein_coding	184	268.301	127.626	379.864	376.135	176.129	322.188	173.024	213.835	273.185
ENSMUSG00000045503	Sys1	ENSMUST00000155250.1,ENSMUST00000142892.7,ENSMUST00000125086.1,ENSMUST00000072452.10,ENSMUST00000138268.7,ENSMUST00000109352.7,ENSMUST00000142347.1	nonsense_mediated_decay,processed_transcript,protein_coding	27.1049	29.4106	32.929	25.9542	20.3092	34.3915	38.544	39.2325	35.0549	32.5772
ENSMUSG00000017734	Dbndd2	ENSMUST00000069385.14,ENSMUST00000109349.8,ENSMUST00000109350.8,ENSMUST00000143690.7,ENSMUST00000017878.2,ENSMUST00000149287.7	nonsense_mediated_decay,protein_coding	2.31666	1.79103	1.77083	4.26764	0.679489	4.81449	0	3.11239	2.52927	0.558112
ENSMUSG00000017721	Pigt	ENSMUST00000131976.1,ENSMUST00000138038.7,ENSMUST00000103101.10,ENSMUST00000117066.7,ENSMUST00000152522.7	nonsense_mediated_decay,retained_intron,protein_coding	200.304	122.804	144.786	98.2865	82.9731	143.055	187.01	121.772	105.919	141.74
ENSMUSG00000083740	Gm11456	ENSMUST00000121070.1	processed_pseudogene	0	0	0.0421626	0	0	0.0156824	0	0	0	0
ENSMUSG00000070529	Wfdc10	ENSMUST00000094344.5	protein_coding	0	0	0	0	0	0	1.50076	0	0	0
ENSMUSG00000017299	Dnttip1	ENSMUST00000109326.9,ENSMUST00000109327.3,ENSMUST00000017443.13,ENSMUST00000135458.1	retained_intron,protein_coding	23.3113	30.9189	27.0262	40.1072	24.6881	36.3674	45.2426	30.9396	32.5256	38.5097
ENSMUSG00000001403	Ube2c	ENSMUST00000001439.6,ENSMUST00000088248.12	protein_coding	40.2229	6.9049	24.117	16.4174	11.8533	12.4518	18.302	20.4353	16.5956	30.3654
ENSMUSG00000017300	Tnnc2	ENSMUST00000103095.4,ENSMUST00000155443.1	processed_transcript,protein_coding	0	0.49489	0	0.391927	0	1.12913	0	0	0	0
ENSMUSG00000050373	Snx21	ENSMUST00000174070.7,ENSMUST00000174342.1,ENSMUST00000173945.1,ENSMUST00000172577.7,ENSMUST00000152471.1,ENSMUST00000140519.1,ENSMUST00000056181.6	processed_transcript,retained_intron,protein_coding	13.0891	7.32909	13.1547	13.4561	4.00143	7.18253	15.2639	9.03003	7.4547	10.9142
ENSMUSG00000017307	Acot8	ENSMUST00000103094.10,ENSMUST00000134611.2,ENSMUST00000136767.2,ENSMUST00000133053.1,ENSMUST00000017451.6	nonsense_mediated_decay,retained_intron,protein_coding	20.6472	23.8726	19.6056	23.8204	17.9687	25.2329	23.3534	17.8758	25.7808	24.4329
ENSMUSG00000045822	Zswim3	ENSMUST00000052107.4	protein_coding	6.57351	4.78394	4.46924	5.74826	4.37893	7.98233	7.35741	2.8462	6.16788	4.60959
ENSMUSG00000017764	Zswim1	ENSMUST00000132282.1,ENSMUST00000017908.2	protein_coding	16.7089	10.2749	19.184	15.3287	8.15386	12.1225	17.0209	17.2615	21.2104	17.3015
ENSMUSG00000017767	Spata25	ENSMUST00000141411.1,ENSMUST00000017911.3	processed_transcript,protein_coding	0	0	0	0	0.0754987	0	0	0.921431	0	0
ENSMUSG00000039873	Neurl2	ENSMUST00000042775.4	protein_coding	0	0.754119	4.97519	1.48061	5.43591	1.80347	0	1.26953	0.887465	4.89898
ENSMUSG00000017760	Ctsa	ENSMUST00000103093.9,ENSMUST00000140213.1,ENSMUST00000130959.7,ENSMUST00000133502.1,ENSMUST00000146525.1,ENSMUST00000155061.7,ENSMUST00000143293.1,ENSMUST00000152721.1,ENSMUST00000143780.7,ENSMUST00000151493.1,ENSMUST00000103092.7,ENSMUST00000133077.7,ENSMUST00000127650.7,ENSMUST00000147883.7,ENSMUST00000128596.7,ENSMUST00000017904.8,ENSMUST00000144580.1	processed_transcript,retained_intron,protein_coding	565.235	343.006	488.328	358.482	413.054	520.592	490.421	430.575	341.585	412.424
ENSMUSG00000017754	Pltp	ENSMUST00000128110.1,ENSMUST00000109316.7,ENSMUST00000059954.13,ENSMUST00000156255.7,ENSMUST00000142603.7,ENSMUST00000109317.9,ENSMUST00000148912.1	processed_transcript,retained_intron,protein_coding	414.044	198.404	224.558	265.247	283.271	316.047	290.123	208.1	155.706	194.037
ENSMUSG00000039849	Pcif1	ENSMUST00000145327.1,ENSMUST00000130213.1,ENSMUST00000122810.1,ENSMUST00000041643.3	retained_intron,protein_coding	56.2947	87.5249	65.1413	66.0179	85.9931	90.4716	85.0311	79.2636	91.6307	83.262
ENSMUSG00000039834	Zfp335	ENSMUST00000183830.7,ENSMUST00000139247.1,ENSMUST00000041361.13	nonsense_mediated_decay,protein_coding	20.7341	40.0626	54.179	31.9202	56.4731	59.9851	54.5034	55.9411	58.617	45.7031
ENSMUSG00000017737	Mmp9	ENSMUST00000017881.2,ENSMUST00000134382.1,ENSMUST00000137626.1,ENSMUST00000144917.1	processed_transcript,retained_intron,protein_coding	810.221	515.723	515.691	851.787	796.285	715.665	1092.67	507.401	394.079	641.312
ENSMUSG00000017740	Slc12a5	ENSMUST00000125867.1,ENSMUST00000202623.3,ENSMUST00000202223.3,ENSMUST00000202479.3,ENSMUST00000202136.1,ENSMUST00000208579.1,ENSMUST00000137302.2,ENSMUST00000135918.1,ENSMUST00000124372.5,ENSMUST00000099092.7	nonsense_mediated_decay,processed_transcript,retained_intron,protein_coding	3.96727	5.0903	7.20981	6.74985	7.92737	9.95831	2.59888	3.21477	0.576852	3.84477
ENSMUSG00000039804	Ncoa5	ENSMUST00000040381.14,ENSMUST00000123347.1,ENSMUST00000122070.1,ENSMUST00000153905.1,ENSMUST00000121377.7,ENSMUST00000141663.1,ENSMUST00000126685.1,ENSMUST00000127545.1	processed_transcript,retained_intron,protein_coding	57.482	47.1088	56.3293	52.8665	55.1141	61.0045	46.7433	60.5687	79.8274	57.1341
ENSMUSG00000017652	Cd40	ENSMUST00000073707.8,ENSMUST00000184221.1,ENSMUST00000154443.7,ENSMUST00000140951.7,ENSMUST00000081310.10,ENSMUST00000017799.11,ENSMUST00000153105.1	nonsense_mediated_decay,retained_intron,protein_coding	47.3177	34.6895	25.0446	60.3131	57.681	32.5096	37.7021	34.3182	54.0022	67.2628
ENSMUSG00000053166	Cdh22	ENSMUST00000138643.1,ENSMUST00000065438.12	nonsense_mediated_decay,protein_coding	0	0.49489	0	0	0	0.125459	0	0.757621	0	0.888844
ENSMUSG00000017664	Slc35c2	ENSMUST00000109300.8,ENSMUST00000129210.7,ENSMUST00000132270.7,ENSMUST00000133961.7,ENSMUST00000130393.1,ENSMUST00000156134.7,ENSMUST00000145301.7,ENSMUST00000129336.7,ENSMUST00000125550.1,ENSMUST00000155289.7,ENSMUST00000147247.1,ENSMUST00000017808.13,ENSMUST00000131409.1,ENSMUST00000109299.7,ENSMUST00000109298.7,ENSMUST00000154608.7	nonsense_mediated_decay,retained_intron,protein_coding	119.482	69.8738	71.2127	71.2435	67.0429	68.4693	113.216	71.5031	84.9747	105.111
ENSMUSG00000017670	Elmo2	ENSMUST00000133205.7,ENSMUST00000074046.12,ENSMUST00000126318.7,ENSMUST00000128690.1,ENSMUST00000127496.7,ENSMUST00000103091.8,ENSMUST00000094329.10,ENSMUST00000071699.10,ENSMUST00000148643.7,ENSMUST00000103088.9,ENSMUST00000137188.1,ENSMUST00000149844.7	nonsense_mediated_decay,processed_transcript,retained_intron,protein_coding	72.5692	78.9468	75.5976	81.782	75.4232	129.725	104.944	106.784	96.6893	71.8104
ENSMUSG00000017667	Zfp334	ENSMUST00000103084.3	protein_coding	0	0	0.80109	1.95963	1.13248	1.45846	1.75699	0.98286	0	2.02574
ENSMUSG00000027670	Ocstamp	ENSMUST00000029213.4	protein_coding	18.9966	15.0824	29.05	28.6977	20.3092	15.6353	47.2924	21.971	20.0567	29.9933
ENSMUSG00000018459	Slc13a3	ENSMUST00000147107.1,ENSMUST00000109279.2,ENSMUST00000143136.1,ENSMUST00000029208.14,ENSMUST00000145513.1	retained_intron,protein_coding	3.67769	5.77372	2.8249	10.3643	4.90742	3.05806	4.79513	1.6381	0.621225	4.94032
ENSMUSG00000039725	Trp53rka	ENSMUST00000125497.1,ENSMUST00000039007.6	processed_transcript,protein_coding	12.2783	16.6849	17.9613	10.7998	10.0413	18.5679	17.3503	23.261	13.8444	17.7562
ENSMUSG00000027661	Slc2a10	ENSMUST00000148463.1,ENSMUST00000029196.4	processed_transcript,protein_coding	0	0.353493	0	0	0	0.611613	0	0	0	1.03354
ENSMUSG00000017897	Eya2	ENSMUST00000128696.1,ENSMUST00000150638.7,ENSMUST00000150669.1,ENSMUST00000088132.12,ENSMUST00000063433.7,ENSMUST00000128280.1	processed_transcript,protein_coding	13.4656	16.7084	4.5114	13.5432	18.4972	5.83385	6.29589	15.05	20.8554	8.45436
ENSMUSG00000081758	Gm11460	ENSMUST00000118200.1	processed_pseudogene	0.0289582	0	0	0.0870948	0	0.0470471	0.036604	0	0	0.0413416
ENSMUSG00000039671	Zmynd8	ENSMUST00000148674.1,ENSMUST00000150871.7,ENSMUST00000109262.7,ENSMUST00000170272.7,ENSMUST00000150564.1,ENSMUST00000149369.7,ENSMUST00000018050.13,ENSMUST00000109266.10,ENSMUST00000153655.7,ENSMUST00000177633.7,ENSMUST00000099084.8,ENSMUST00000146204.7,ENSMUST00000124085.1,ENSMUST00000139202.1,ENSMUST00000109269.7,ENSMUST00000088113.10,ENSMUST00000136842.1,ENSMUST00000139907.1,ENSMUST00000134557.1,ENSMUST00000144530.1,ENSMUST00000152682.7	processed_transcript,retained_intron,protein_coding	35.9661	95.0896	110.466	111.264	88.711	93.1533	76.1729	76.5402	84.3091	97.2768
ENSMUSG00000085274	BC046401	ENSMUST00000155786.1	processed_transcript	3.24332	0	0	0.261284	0	0	0.878496	0	0	0
ENSMUSG00000084816	Platr29	ENSMUST00000130022.1	lincRNA	0	0	0.716765	1.34997	0	0	0	0	0	0.51677
ENSMUSG00000087351	Gm11464	ENSMUST00000146963.1	lincRNA	0	0.942648	1.0119	2.09027	0.981484	0.909578	0	0	0	0
ENSMUSG00000027678	Ncoa3	ENSMUST00000088095.5,ENSMUST00000109252.7,ENSMUST00000139658.1,ENSMUST00000139394.1,ENSMUST00000153507.1	processed_transcript,retained_intron,protein_coding	95.3304	180.611	158.236	200.623	161.492	151.774	137.045	138.829	155.75	201.168
ENSMUSG00000006800	Sulf2	ENSMUST00000139266.1,ENSMUST00000125503.7,ENSMUST00000133395.1,ENSMUST00000146497.7,ENSMUST00000143996.1,ENSMUST00000088086.3,ENSMUST00000109249.8	processed_transcript,retained_intron,protein_coding	135.959	128.554	198.965	126.2	139.069	160.117	187.779	128.345	105.83	149.347
ENSMUSG00000085129	5031425F14Rik	ENSMUST00000127920.1	lincRNA	7.18163	1.8146	5.22817	9.97235	10.0413	5.59861	20.9009	8.74336	5.32479	7.1521
ENSMUSG00000081123	Gm11469	ENSMUST00000119751.1	processed_pseudogene	0	0	0	1.17578	0	0	0	0	0	0
ENSMUSG00000039621	Prex1	ENSMUST00000109246.1,ENSMUST00000099080.8,ENSMUST00000152238.7,ENSMUST00000136564.1,ENSMUST00000136974.1,ENSMUST00000140624.1,ENSMUST00000127553.1,ENSMUST00000036719.11	processed_transcript,retained_intron,protein_coding	238.384	348.945	301.969	424.892	381.495	485.448	281.009	422.568	396.785	309.235
ENSMUSG00000042854	Trp53rkb	ENSMUST00000151826.1,ENSMUST00000065753.1,ENSMUST00000051923.6	processed_transcript,protein_coding	1.44791	4.92534	0.885415	0.522569	1.43448	3.01102	4.5755	1.18762	2.26303	2.89391
ENSMUSG00000074582	Arfgef2	ENSMUST00000099078.9,ENSMUST00000144847.2	protein_coding	34.7498	38.2244	43.0902	59.2245	34.1254	37.4025	33.4195	31.1444	49.5649	57.4855
ENSMUSG00000002718	Cse1l	ENSMUST00000135139.7,ENSMUST00000163917.1,ENSMUST00000164974.1,ENSMUST00000169290.7,ENSMUST00000168599.7,ENSMUST00000132402.7,ENSMUST00000002790.13,ENSMUST00000163437.1,ENSMUST00000171410.7,ENSMUST00000129061.1,ENSMUST00000145819.7,ENSMUST00000166871.1	nonsense_mediated_decay,processed_transcript,retained_intron,protein_coding	77.2025	42.6077	46.2524	57.0471	54.1326	61.4749	52.3803	53.0335	53.6916	65.4851
ENSMUSG00000039536	Stau1	ENSMUST00000130790.1,ENSMUST00000134664.1,ENSMUST00000109236.8,ENSMUST00000149454.1,ENSMUST00000142481.7,ENSMUST00000184390.1,ENSMUST00000154506.1,ENSMUST00000130104.1,ENSMUST00000109235.7,ENSMUST00000049412.11,ENSMUST00000109238.8	nonsense_mediated_decay,processed_transcript,retained_intron,protein_coding	41.0338	63.1574	59.2385	79.9966	65.8349	78.4589	74.416	58.8078	62.2113	59.5732
ENSMUSG00000082665	Gm11470	ENSMUST00000118868.1	processed_pseudogene	0	0.0235662	0.0421626	0.130642	0.0754987	0.0313648	0.036604	0.0409525	0.0443732	0.0206708
ENSMUSG00000017999	Ddx27	ENSMUST00000018143.15,ENSMUST00000127468.1,ENSMUST00000138969.1,ENSMUST00000150571.1,ENSMUST00000126409.1,ENSMUST00000176066.7	retained_intron,protein_coding	38.7171	55.3335	59.1963	50.2972	49.3007	41.1662	37.4459	39.683	52.7598	46.0339
ENSMUSG00000039501	Znfx1	ENSMUST00000135967.1,ENSMUST00000048988.13,ENSMUST00000128676.1,ENSMUST00000155281.7,ENSMUST00000067584.6	retained_intron,protein_coding	63.5053	83.2358	103.298	91.7979	103.056	94.0002	84.7383	75.7826	72.1953	89.7526
ENSMUSG00000074578	Zfas1	ENSMUST00000125841.2,ENSMUST00000136378.1,ENSMUST00000145859.2,ENSMUST00000143587.1	retained_intron	19.1414	27.8788	32.3809	33.1396	34.8804	19.6814	17.5699	23.5682	33.0137	34.2102
ENSMUSG00000081946	Gm11472	ENSMUST00000121305.1	processed_pseudogene	0	0.0471324	0.0843252	0	0	0	0.036604	0.0204762	0.0443732	0
ENSMUSG00000050556	Kcnb1	ENSMUST00000207917.1,ENSMUST00000059826.9,ENSMUST00000148226.2,ENSMUST00000144351.1	processed_transcript,protein_coding	1.41895	1.48467	3.8368	4.65957	3.92593	0.815484	1.09812	0.511906	6.83348	4.1755
ENSMUSG00000085151	1110018N20Rik	ENSMUST00000151217.7,ENSMUST00000147446.1,ENSMUST00000138928.1	processed_transcript	0	0.565589	0	1.17578	0	0	0	0	0	0.289391
ENSMUSG00000017969	Ptgis	ENSMUST00000018113.7,ENSMUST00000136271.1,ENSMUST00000088041.10	retained_intron,protein_coding	2.14291	0.400626	4.80654	0.0870948	0.981484	1.61529	0	0.614287	2.75114	3.22464
ENSMUSG00000017929	B4galt5	ENSMUST00000109221.8,ENSMUST00000133557.1,ENSMUST00000149698.1,ENSMUST00000155623.7	processed_transcript,protein_coding	45.3196	87.737	46.1259	82.2175	116.042	110.216	78.296	97.5284	110.09	91.861
ENSMUSG00000039463	Slc9a8	ENSMUST00000125855.7,ENSMUST00000124139.7,ENSMUST00000155585.7,ENSMUST00000150326.1,ENSMUST00000135353.7,ENSMUST00000109218.6,ENSMUST00000149607.7,ENSMUST00000139673.7,ENSMUST00000047815.12,ENSMUST00000131956.7,ENSMUST00000148454.1,ENSMUST00000073873.4,ENSMUST00000141400.7	processed_transcript,retained_intron,protein_coding	31.9119	25.098	29.809	44.549	52.8491	40.3821	39.8618	53.1563	46.8138	50.6021
ENSMUSG00000047030	Spata2	ENSMUST00000126389.7,ENSMUST00000147051.1,ENSMUST00000154770.1,ENSMUST00000155875.7,ENSMUST00000109211.8,ENSMUST00000057627.15	processed_transcript,retained_intron,protein_coding	47.6362	41.0288	35.5431	70.0678	57.983	48.2076	62.8125	38.5773	52.7598	54.7363
ENSMUSG00000006418	Rnf114	ENSMUST00000109214.7,ENSMUST00000078050.6,ENSMUST00000127939.1	nonsense_mediated_decay,protein_coding	170.303	195.458	147.569	174.843	193.73	182.104	170.575	180.601	208.377	160.095
ENSMUSG00000082687	Gm11474	ENSMUST00000120814.1	processed_pseudogene	0	0.777685	0.505951	0	0	0.59593	0	0.593811	0.621225	0
ENSMUSG00000042821	Snai1	ENSMUST00000052631.7	protein_coding	2.20082	1.27258	11.5104	10.8868	7.70087	1.47414	14.0925	5.99954	5.36916	15.5858
ENSMUSG00000081511	Gm11475	ENSMUST00000118482.1	processed_pseudogene	0	0	0.843252	0	0	0.721389	0	0	0	0
ENSMUSG00000078923	Ube2v1	ENSMUST00000140216.1,ENSMUST00000144830.1,ENSMUST00000144628.1,ENSMUST00000130284.1,ENSMUST00000151365.7,ENSMUST00000060645.12,ENSMUST00000109207.9	processed_transcript,retained_intron,protein_coding	2.08499	1.956	0	2.87413	0.150997	1.34868	0	0	0.798718	1.11622
ENSMUSG00000090213	Tmem189	ENSMUST00000142148.1,ENSMUST00000125874.1,ENSMUST00000148262.1,ENSMUST00000006587.6	processed_transcript,retained_intron,protein_coding	65.4455	40.204	32.0436	78.5595	86.4461	50.4032	66.2533	41.7306	50.408	76.8127
ENSMUSG00000056501	Cebpb	ENSMUST00000070642.3	protein_coding	388.098	299.385	84.9155	496.832	712.331	283.584	1268.88	324.938	308.039	990.648
ENSMUSG00000006462	A530013C23Rik	ENSMUST00000141923.1,ENSMUST00000130679.1	lincRNA	0	0.518457	0	0.870948	1.88747	0.784119	0	0	0	0
ENSMUSG00000084797	Gm14321	ENSMUST00000127441.1,ENSMUST00000139927.1	lincRNA	2.98269	5.18457	3.71031	5.44342	3.62394	1.9603	2.04982	1.37191	1.55306	2.02574
ENSMUSG00000087624	9230111E07Rik	ENSMUST00000124850.1	lincRNA	0.405415	0	1.26488	0.696758	1.96297	0.219553	1.02491	0	1.55306	1.86037
ENSMUSG00000087684	1200007C13Rik	ENSMUST00000143649.1	lincRNA	0	0	0	0	0.754987	0.705707	0.585664	1.94524	0	0.51677
ENSMUSG00000085411	Gm14319	ENSMUST00000142937.1	lincRNA	0	0	0	0	0	0.188189	0	0	0	0
ENSMUSG00000027540	Ptpn1	ENSMUST00000144249.1,ENSMUST00000124039.7,ENSMUST00000029053.7,ENSMUST00000151705.7,ENSMUST00000147210.7,ENSMUST00000142717.1,ENSMUST00000126839.7	processed_transcript,protein_coding	156.809	188.341	144.786	259.717	307.657	246.496	282.912	196.941	219.426	282.57
ENSMUSG00000074577	Fam65c	ENSMUST00000123782.7,ENSMUST00000131572.1,ENSMUST00000142702.1,ENSMUST00000099073.2	processed_transcript,retained_intron,protein_coding	0	0.141397	0	0	0.528491	0.439107	0	0	1.59744	0
ENSMUSG00000044641	Pard6b	ENSMUST00000052125.6	protein_coding	0	0.87195	3.79464	1.7419	4.52992	6.86888	1.09812	4.25906	4.79231	1.63299
ENSMUSG00000051149	Adnp	ENSMUST00000139984.7,ENSMUST00000057793.10,ENSMUST00000088001.5,ENSMUST00000131200.1	processed_transcript,retained_intron,protein_coding	9.78787	6.31574	9.86605	5.61761	8.45586	11.8716	1.35435	9.70574	8.25342	7.19344
ENSMUSG00000078919	Dpm1	ENSMUST00000156800.1,ENSMUST00000140249.7,ENSMUST00000109193.7,ENSMUST00000136582.1,ENSMUST00000150437.7,ENSMUST00000154111.7,ENSMUST00000153258.7,ENSMUST00000141036.7,ENSMUST00000099072.10,ENSMUST00000142482.7	nonsense_mediated_decay,processed_transcript,retained_intron,protein_coding	3.93831	4.28905	4.89086	3.57089	0.226496	4.83017	3.697	4.32049	5.10292	3.98946
ENSMUSG00000074576	Mocs3	ENSMUST00000099071.4	protein_coding	14.8556	14.611	11.2153	11.6272	7.92737	12.7655	14.7148	10.0743	13.8888	17.3221
ENSMUSG00000083342	Gm14237	ENSMUST00000122080.1	processed_pseudogene	0	0	0	0	0	0.0156824	0	0	0	0
ENSMUSG00000027544	Nfatc2	ENSMUST00000109184.7,ENSMUST00000029057.12,ENSMUST00000138546.1,ENSMUST00000151292.7,ENSMUST00000137451.1,ENSMUST00000099067.9,ENSMUST00000140137.7,ENSMUST00000171689.7,ENSMUST00000074618.9	processed_transcript,retained_intron,protein_coding	88.2935	130.651	77.3684	136.216	137.785	214.221	84.3722	134.693	192.402	98.579
ENSMUSG00000027546	Atp9a	ENSMUST00000140188.7,ENSMUST00000123156.7,ENSMUST00000109175.8,ENSMUST00000029060.10,ENSMUST00000109176.7,ENSMUST00000151610.7,ENSMUST00000156555.1,ENSMUST00000109177.7,ENSMUST00000178504.7,ENSMUST00000156397.7,ENSMUST00000147757.1	processed_transcript,retained_intron,protein_coding	3.96727	1.97956	11.6369	4.79021	9.96583	10.1465	8.01628	14.0672	5.36916	2.39781
ENSMUSG00000027551	Zfp64	ENSMUST00000087971.10,ENSMUST00000109162.8,ENSMUST00000136242.1,ENSMUST00000109161.2,ENSMUST00000124599.1	retained_intron,protein_coding	20.3287	24.5796	31.7485	29.6993	31.2565	20.0578	28.0387	22.442	42.0215	29.5179
ENSMUSG00000052368	Gm9873	ENSMUST00000180562.1,ENSMUST00000063891.1	lincRNA	0	0	0	0	1.43448	0	0	0	0	0
ENSMUSG00000047907	Tshz2	ENSMUST00000140699.1,ENSMUST00000185239.1,ENSMUST00000109157.1,ENSMUST00000123300.2,ENSMUST00000109159.2	protein_coding	1.85332	0.636288	0.843252	0	0.679489	4.12447	3.33096	0.266191	0.798718	0.826832
ENSMUSG00000052056	Zfp217	ENSMUST00000063710.12,ENSMUST00000149318.1,ENSMUST00000149088.1,ENSMUST00000125162.7,ENSMUST00000109155.7	processed_transcript,protein_coding	66.8934	86.7708	81.2895	100.377	140.881	83.9635	104.321	80.7379	84.5754	122.164
ENSMUSG00000097514	Gm17619	ENSMUST00000180625.1	lincRNA	0	0	0	0.740306	0	0	0	0	0	0
ENSMUSG00000084013	Gm14270	ENSMUST00000118388.1	processed_pseudogene	0.260624	1.55537	1.18055	1.30642	0.226496	1.14481	0.475852	0.757621	0.177493	0.206708
ENSMUSG00000013523	Bcas1	ENSMUST00000145920.1,ENSMUST00000109152.8,ENSMUST00000152461.1,ENSMUST00000156657.7,ENSMUST00000013667.2,ENSMUST00000154650.7,ENSMUST00000147577.1,ENSMUST00000133673.7,ENSMUST00000068137.10	processed_transcript,protein_coding	1.38999	5.2317	2.86706	0	0.905985	1.25459	2.26945	4.25906	0	3.328
ENSMUSG00000084067	Gm14269	ENSMUST00000120455.1	processed_pseudogene	0.666038	0.141397	0.210813	0.609664	1.73647	0.439107	0.292832	0.266191	0.488106	0.124025
ENSMUSG00000052033	Pfdn4	ENSMUST00000109147.2,ENSMUST00000170167.7,ENSMUST00000136839.1,ENSMUST00000139328.1,ENSMUST00000109148.7,ENSMUST00000063682.11,ENSMUST00000075087.7	protein_coding	8.71642	11.571	7.54711	10.7127	8.07836	12.1382	6.58872	11.5486	8.03156	10.7075
ENSMUSG00000027560	Dok5	ENSMUST00000029075.4	protein_coding	0	0	0	0	0	0	0.768684	0	0	0
ENSMUSG00000083793	Gm14274	ENSMUST00000117182.1	processed_pseudogene	0	0	0	0.17419	0	0.439107	0	0.0409525	0.0443732	0
ENSMUSG00000027495	Fam210b	ENSMUST00000028995.4	protein_coding	14.0447	25.6165	25.2132	18.6383	17.3647	30.0945	14.5684	30.2639	21.6985	17.5495
ENSMUSG00000027496	Aurka	ENSMUST00000126107.1,ENSMUST00000128004.1,ENSMUST00000028997.7,ENSMUST00000109140.9,ENSMUST00000109139.7	retained_intron,protein_coding	25.0778	8.74306	12.6488	6.7063	5.58691	7.32367	6.66193	13.0229	6.16788	17.6529
ENSMUSG00000027498	Cstf1	ENSMUST00000151511.7,ENSMUST00000116375.1	protein_coding	40.194	36.9754	39.2534	21.9914	41.9018	39.4255	31.15	36.0996	34.0786	31.5643
ENSMUSG00000074570	Cass4	ENSMUST00000099061.8,ENSMUST00000109136.2,ENSMUST00000103073.8	protein_coding	35.5317	79.6538	16.7386	98.5478	79.4247	43.6754	115.339	42.8773	59.1939	69.7433
ENSMUSG00000087633	Gm14455	ENSMUST00000138288.1	processed_transcript	0	0.824817	0	2.26446	0	0.690025	1.50076	0	0.532479	0.744149
ENSMUSG00000027502	Rtfdc1	ENSMUST00000140048.1,ENSMUST00000029005.3,ENSMUST00000109132.9	processed_transcript,retained_intron,protein_coding	122.204	88.1141	88.6258	80.2143	95.8834	83.6655	118.085	100.456	110.09	122.619
ENSMUSG00000027505	Fam209	ENSMUST00000029007.2	protein_coding	0	1.27258	0	0	1.13248	0	0	1.37191	0.354986	0
ENSMUSG00000081344	Gm14303	ENSMUST00000121320.1	processed_pseudogene	54.1808	37.2346	37.7777	29.0897	42.8078	39.7862	48.7199	45.6211	42.1546	45.7858
ENSMUSG00000008999	Bmp7	ENSMUST00000009143.7,ENSMUST00000137247.1	retained_intron,protein_coding	1.07145	9.80354	1.51785	4.39829	4.68092	3.43444	1.50076	1.49477	6.34537	1.46763
ENSMUSG00000005883	Spo11	ENSMUST00000109126.4,ENSMUST00000144044.7,ENSMUST00000050442.14,ENSMUST00000109125.7,ENSMUST00000156471.1	processed_transcript,retained_intron,protein_coding	0	0	0.843252	0	0	1.19186	0	0	0	0.909515
ENSMUSG00000027509	Rae1	ENSMUST00000123039.1,ENSMUST00000124793.1,ENSMUST00000132212.1,ENSMUST00000029013.9,ENSMUST00000138237.1	retained_intron,protein_coding	49.1421	50.3139	36.0069	42.6329	41.5243	37.0261	51.2822	58.644	62.3888	65.0924
ENSMUSG00000027510	Rbm38	ENSMUST00000155512.7,ENSMUST00000173393.7,ENSMUST00000173997.1,ENSMUST00000173720.1,ENSMUST00000173878.7,ENSMUST00000173979.1,ENSMUST00000130430.1,ENSMUST00000029014.15	nonsense_mediated_decay,retained_intron,protein_coding	88.1198	80.3843	90.0594	120.452	165.418	119.986	74.5624	114.339	170.571	145.088
ENSMUSG00000092596	Gm20490	ENSMUST00000173622.1	processed_transcript	0	0.424192	0	0	0	0.517519	0	0.737145	0.488106	0.310062
ENSMUSG00000027513	Pck1	ENSMUST00000136885.1,ENSMUST00000151269.7,ENSMUST00000150629.7,ENSMUST00000029017.5	processed_transcript,retained_intron,protein_coding	0	0.282794	3.12003	0	0	0.0940943	0	0	1.1537	0.744149
ENSMUSG00000027514	Zbp1	ENSMUST00000109116.2,ENSMUST00000146802.1,ENSMUST00000029018.13	retained_intron,protein_coding	64.9822	75.4119	92.8421	61.5325	54.4346	60.6124	83.0545	69.4964	55.2003	41.1762
ENSMUSG00000038400	Pmepa1	ENSMUST00000139306.1,ENSMUST00000036248.12,ENSMUST00000124124.1	retained_intron,protein_coding	67.0382	48.0515	74.7122	71.2871	65.0044	119.155	56.7362	80.9631	77.9638	91.3856
ENSMUSG00000055897	Ppp4r1l-ps	ENSMUST00000154908.1,ENSMUST00000148213.1,ENSMUST00000141051.7,ENSMUST00000133185.1,ENSMUST00000153162.7,ENSMUST00000151763.7,ENSMUST00000127022.1,ENSMUST00000132669.7,ENSMUST00000140992.1,ENSMUST00000149947.7,ENSMUST00000142320.7,ENSMUST00000148111.1	transcribed_unprocessed_pseudogene,processed_transcript,retained_intron	7.55809	10.487	9.6974	9.23205	12.6083	12.295	3.00153	8.60002	11.9364	7.11076
ENSMUSG00000027519	Rab22a	ENSMUST00000142820.7,ENSMUST00000109110.3,ENSMUST00000029024.9	nonsense_mediated_decay,protein_coding	32.3463	52.4348	37.2718	49.0779	50.0557	40.4919	41.5822	41.792	35.7648	36.3599
ENSMUSG00000054455	Vapb	ENSMUST00000154306.1,ENSMUST00000067530.4	processed_transcript,protein_coding	96.286	70.5101	70.6224	84.569	74.2908	76.4359	96.2319	82.8879	68.7785	70.4461
ENSMUSG00000082543	Gm14336	ENSMUST00000117491.1	processed_pseudogene	2.34561	0.989781	0.0843252	1.43706	0.150997	0.0313648	0.036604	0.962384	0.0443732	0.702807
ENSMUSG00000081700	Atp5k-ps2	ENSMUST00000120437.1	processed_pseudogene	0.0289582	0	0.0843252	0.0870948	0.226496	0.0156824	0.073208	0.122857	0.0887465	0.0206708
ENSMUSG00000082519	Vamp7-ps	ENSMUST00000120334.1	processed_pseudogene	0	0.0471324	0	0.0435474	0	0.611613	0	0	0	0.930186
ENSMUSG00000027522	Stx16	ENSMUST00000156054.1,ENSMUST00000147038.7,ENSMUST00000134876.7,ENSMUST00000044638.12,ENSMUST00000087908.9,ENSMUST00000155000.7	protein_coding	41.9025	67.3758	55.2752	87.6609	78.8962	74.9147	61.4947	73.0388	73.8814	71.0042
ENSMUSG00000039263	Npepl1	ENSMUST00000153957.7,ENSMUST00000136449.1,ENSMUST00000125502.2,ENSMUST00000044415.15	nonsense_mediated_decay,retained_intron,protein_coding	76.6523	66.6924	63.3704	78.9079	65.6839	73.9895	62.483	67.0392	62.2556	55.0463
ENSMUSG00000027523	Gnas	ENSMUST00000185956.6,ENSMUST00000080493.11,ENSMUST00000109084.7,ENSMUST00000109096.8,ENSMUST00000109085.7,ENSMUST00000087876.10,ENSMUST00000186907.6,ENSMUST00000130940.7,ENSMUST00000130761.7,ENSMUST00000131125.7,ENSMUST00000148640.7,ENSMUST00000129534.1,ENSMUST00000109095.7,ENSMUST00000109088.7,ENSMUST00000087871.10,ENSMUST00000180362.7,ENSMUST00000109083.1,ENSMUST00000087877.10,ENSMUST00000133356.7,ENSMUST00000154658.7,ENSMUST00000156623.7,ENSMUST00000109087.7,ENSMUST00000124935.7,ENSMUST00000149016.7	processed_transcript,retained_intron,protein_coding	687.583	665.698	955.827	540.118	483.192	646.412	808.802	700.697	721.864	638.996
ENSMUSG00000090625	Gm20721	ENSMUST00000168292.1	protein_coding	4.37269	4.31262	11.3839	6.22728	4.22793	10.5542	1.94001	8.47717	8.43091	4.27886
ENSMUSG00000016253	Nelfcd	ENSMUST00000016397.6,ENSMUST00000129716.1,ENSMUST00000109075.7,ENSMUST00000143683.1,ENSMUST00000139390.1,ENSMUST00000137986.1	processed_transcript,retained_intron,protein_coding	33.1861	36.0563	27.9538	29.6993	27.4815	19.4305	25.1104	32.803	33.1912	46.5093
ENSMUSG00000016256	Ctsz	ENSMUST00000016400.8	protein_coding	727.806	402.558	609.419	668.67	668.843	409.53	871.651	445.174	379.835	698.735
ENSMUSG00000082641	Rpl30-ps5	ENSMUST00000117104.1	processed_pseudogene	0	0	0	0	0	0	0	0	0	0.0206708
ENSMUSG00000016255	Tubb1	ENSMUST00000016399.5	protein_coding	0	0	0	0	3.17095	0	0	0.98286	0	0.372074
ENSMUSG00000016252	Atp5e	ENSMUST00000016396.7,ENSMUST00000149191.1,ENSMUST00000153132.1	retained_intron,protein_coding	166.162	121.955	137.956	111.22	89.2395	120.19	102.162	113.377	102.591	83.0553
ENSMUSG00000016257	Prelid3b	ENSMUST00000147944.1,ENSMUST00000141100.1,ENSMUST00000016401.14,ENSMUST00000117442.7,ENSMUST00000120822.1	retained_intron,protein_coding	81.6331	49.9368	39.3799	51.3859	42.6568	55.1079	74.965	67.7969	52.8041	45.9305
ENSMUSG00000050600	Zfp831	ENSMUST00000059452.5	protein_coding	1.04249	41.7358	20.5754	26.1284	21.6681	39.6764	2.67209	34.3796	43.6189	30.6548
ENSMUSG00000027524	Edn3	ENSMUST00000140908.1,ENSMUST00000137369.7,ENSMUST00000162473.1,ENSMUST00000029030.8	processed_transcript,retained_intron,protein_coding	0.839788	0	0	1.08868	0	0.564566	0	0	0	0.558112
ENSMUSG00000084050	Gm14439	ENSMUST00000122320.1	processed_pseudogene	0	0	0	0	0	0	0	0	0	0.0206708
ENSMUSG00000080888	Gm14387	ENSMUST00000121827.1	unprocessed_pseudogene	0	0	0	1.43706	0	0	0	0	0	0
ENSMUSG00000090093	Gm14399	ENSMUST00000108929.2,ENSMUST00000109062.7,ENSMUST00000099029.3,ENSMUST00000109059.7,ENSMUST00000109060.7	protein_coding	0	0	0.126488	0	0	0	0	0.552859	0.13312	0
ENSMUSG00000078903	Gm14391	ENSMUST00000109056.7,ENSMUST00000165892.7,ENSMUST00000109055.1,ENSMUST00000109058.8,ENSMUST00000099028.9,ENSMUST00000151240.1	retained_intron,protein_coding	0	0.0235662	0	0	0	0.0156824	0	0	0	0
ENSMUSG00000084323	Gm14438	ENSMUST00000121572.1	processed_pseudogene	0.202707	0.18853	0.210813	0.261284	0.0754987	0.172506	0	0.143334	0.488106	0.310062
ENSMUSG00000078897	Gm4724	ENSMUST00000109045.8,ENSMUST00000153210.1,ENSMUST00000152941.1,ENSMUST00000109046.9	processed_transcript,protein_coding	0	2.68655	2.10813	1.48061	0.150997	2.03871	0	0.614287	1.3312	1.13689
ENSMUSG00000078896	Zfp965	ENSMUST00000143490.1,ENSMUST00000109043.8,ENSMUST00000109042.9,ENSMUST00000109002.8	protein_coding	0	0	0.0843252	0	0	0.0313648	0	0	0	0
ENSMUSG00000078889	Gm14288	ENSMUST00000123863.1,ENSMUST00000109020.8	protein_coding	0	0	0.0421626	0	0.0754987	0.0470471	0	0	0	0
ENSMUSG00000083481	Rps8-ps2	ENSMUST00000118709.1	processed_pseudogene	0.144791	0	0	0	0	0.0313648	0.036604	0.0204762	0	0.0206708
ENSMUSG00000078887	Gm6710	ENSMUST00000149549.1,ENSMUST00000109011.7,ENSMUST00000147820.1,ENSMUST00000109012.3	processed_transcript,retained_intron,protein_coding	0	0	0	0	0.150997	0	0.073208	0.0409525	0.576852	0
ENSMUSG00000095648	Gm2004	ENSMUST00000109049.9,ENSMUST00000179349.7,ENSMUST00000178872.2	protein_coding	0.0289582	0	0	0	0	0	0	0	0	0
ENSMUSG00000078894	2210418O10Rik	ENSMUST00000099009.8,ENSMUST00000135430.1,ENSMUST00000136719.1,ENSMUST00000166464.1	protein_coding	0	0	0.0421626	0	0	0.0470471	0	0.0204762	0	0.0206708
ENSMUSG00000078878	Gm14305	ENSMUST00000108983.3,ENSMUST00000108980.8,ENSMUST00000108981.8	protein_coding	0.666038	0.306361	0.843252	0	0	2.07007	0	2.08858	0.0887465	1.38494
ENSMUSG00000078877	Gm14295	ENSMUST00000179435.1,ENSMUST00000132883.7,ENSMUST00000118012.8	protein_coding	1.21624	5.3731	3.8368	0.0870948	0	0.92526	0	0	0.576852	0
ENSMUSG00000083170	Gm14405	ENSMUST00000117808.1	unprocessed_pseudogene	0.0289582	0	0	0	0	0	0	0	0	0
ENSMUSG00000074527	Gm14296	ENSMUST00000125090.7,ENSMUST00000099007.2,ENSMUST00000134982.7,ENSMUST00000108931.2,ENSMUST00000135176.1	nonsense_mediated_decay,processed_transcript,retained_intron,protein_coding	0	0.117831	0	0.0435474	0	0	0	0.0204762	0	0
ENSMUSG00000078875	Gm14419	ENSMUST00000126358.7,ENSMUST00000108975.8,ENSMUST00000178182.1,ENSMUST00000156844.7	protein_coding	0	0	0.0421626	0	0	0	0	0	0	0
ENSMUSG00000078872	Gm14401	ENSMUST00000108968.1,ENSMUST00000134614.7,ENSMUST00000108970.8,ENSMUST00000108969.2	processed_transcript,protein_coding	0	0	0.0421626	0	0	0	0	0.0614287	0	0
ENSMUSG00000082023	Gm14407	ENSMUST00000121260.1	processed_pseudogene	0	0	0	0	0	0.0156824	0	0.122857	0	0.0620124
ENSMUSG00000078870	Gm14410	ENSMUST00000156269.1,ENSMUST00000108964.1,ENSMUST00000133301.7	processed_transcript,protein_coding	1.5927	0.471324	0.632439	0	0.981484	0.313648	0	0	0.843091	2.1911
ENSMUSG00000078868	Gm14412	ENSMUST00000108959.2	protein_coding	0	0	0	0	0	0	0	0	0	0.0206708
ENSMUSG00000078867	Gm14418	ENSMUST00000108955.1,ENSMUST00000149689.1,ENSMUST00000128657.7	processed_transcript,protein_coding	0	0	0	0	0.60399	0	0	0	0	0
ENSMUSG00000083619	Gm14414	ENSMUST00000120833.1	processed_pseudogene	0.0289582	0.0942648	0.0421626	0.130642	0.301995	0.0627295	0.036604	0.0204762	0.0887465	0.0620124
ENSMUSG00000078866	Zfp970	ENSMUST00000099002.9,ENSMUST00000108952.3	protein_coding	0	0.659854	0.0421626	1.04514	0	1.38005	0.439248	0	0.621225	0
ENSMUSG00000094786	Gm14403	ENSMUST00000108940.2,ENSMUST00000108947.2,ENSMUST00000142549.1	processed_transcript,protein_coding	0	0	0.590277	0	0	0	0	0	0	0
ENSMUSG00000078864	Gm14322	ENSMUST00000108942.4,ENSMUST00000119838.8,ENSMUST00000148388.1	processed_transcript,protein_coding	0	0	0	0	0	0.392059	0	0	0	0
ENSMUSG00000095362	Gm14325	ENSMUST00000150650.1,ENSMUST00000188914.6,ENSMUST00000108939.8	protein_coding	4.4306	2.75725	2.57192	1.6548	2.18946	2.80715	0	0	1.46432	2.3358
ENSMUSG00000082901	Gm14323	ENSMUST00000122418.1	processed_pseudogene	0.0579164	0.0706986	0.126488	0.0435474	0.0754987	0.0470471	0.18302	0.0409525	0.0443732	0.0413416
ENSMUSG00000074521	Gm14327	ENSMUST00000099001.3,ENSMUST00000108935.7	protein_coding	1.79541	0.919082	0	0	0	0.65866	0	1.08524	0	0
ENSMUSG00000074529	Zfp972	ENSMUST00000108986.2,ENSMUST00000108934.8,ENSMUST00000081529.10	protein_coding	2.98269	0.824817	0	0	1.43448	1.30164	0	0	0.177493	0
ENSMUSG00000078862	Gm14326	ENSMUST00000108928.1,ENSMUST00000108930.8,ENSMUST00000108932.7,ENSMUST00000178829.7	protein_coding	4.89393	2.09739	3.75247	1.61125	3.47294	3.48149	3.07474	4.01334	2.61802	1.75702
ENSMUSG00000074519	Zfp971	ENSMUST00000108925.9,ENSMUST00000108926.2	protein_coding	6.05226	5.3024	6.19791	1.82899	4.30343	3.05806	0.841892	1.69953	1.02058	2.99727
ENSMUSG00000078861	Zfp931	ENSMUST00000108924.8,ENSMUST00000123265.1,ENSMUST00000131702.7,ENSMUST00000108923.1	retained_intron,protein_coding	9.49829	1.6025	1.18055	1.00159	0	2.38372	1.8668	2.94858	1.59744	0.806161
ENSMUSG00000027525	Phactr3	ENSMUST00000103065.1,ENSMUST00000108917.7,ENSMUST00000108915.7,ENSMUST00000103066.9,ENSMUST00000133267.1,ENSMUST00000141272.1,ENSMUST00000108916.7	retained_intron,protein_coding	0	0	0	0	0	0.501836	0	0	0	0
ENSMUSG00000060445	Sycp2	ENSMUST00000138175.1,ENSMUST00000132765.1,ENSMUST00000132611.7,ENSMUST00000081134.9	processed_transcript,retained_intron,protein_coding	0	0	0	1.52416	1.96297	0	0	0	0	0
ENSMUSG00000049999	Ppp1r3d	ENSMUST00000058678.4	protein_coding	10.5408	12.7022	3.33085	5.96599	2.71795	10.4288	8.08949	6.18383	3.37237	7.81356
ENSMUSG00000070476	Fam217b	ENSMUST00000129003.1,ENSMUST00000094251.10	processed_transcript,protein_coding	11.4964	3.86486	10.878	15.1109	18.1197	13.5653	7.94307	11.2619	12.0251	5.82917
ENSMUSG00000061897	Gm14292	ENSMUST00000118761.1	processed_pseudogene	0.434373	0.447758	0.252976	0.609664	0.150997	0.564566	0.18302	0.204762	0.0887465	1.73635
ENSMUSG00000000305	Cdh4	ENSMUST00000108911.1,ENSMUST00000098996.1,ENSMUST00000129659.1,ENSMUST00000136411.1,ENSMUST00000124708.1,ENSMUST00000000314.12	processed_transcript,retained_intron,protein_coding	0	0	0	0	0	0	0	0	0	0.723478
ENSMUSG00000039117	Taf4	ENSMUST00000154961.1,ENSMUST00000155335.1,ENSMUST00000041618.12	processed_transcript,protein_coding	12.9154	37.918	29.0079	22.4269	25.8961	25.2173	23.0605	27.8272	26.1802	39.6466
ENSMUSG00000085704	4921531C22Rik	ENSMUST00000153188.1,ENSMUST00000150145.1	processed_transcript	5.79164	6.99916	6.36656	0.0435474	2.18946	1.58392	1.35435	1.76096	2.4849	5.35374
ENSMUSG00000039108	Lsm14b	ENSMUST00000058764.5,ENSMUST00000055485.11,ENSMUST00000140257.1	processed_transcript,protein_coding	26.2361	44.2809	27.9538	24.343	32.4645	40.5233	20.3884	38.7001	38.6935	40.122
ENSMUSG00000027566	Psma7	ENSMUST00000132431.1,ENSMUST00000129529.7,ENSMUST00000126021.7,ENSMUST00000155898.1,ENSMUST00000135650.1,ENSMUST00000142042.1,ENSMUST00000029082.8	processed_transcript,retained_intron,protein_coding	187.794	159.543	130.831	91.3624	94.2979	137.033	131.262	122.509	106.806	131.218
ENSMUSG00000039086	Ss18l1	ENSMUST00000041126.8	protein_coding	8.05038	5.58519	1.89732	9.2756	10.4943	8.1862	6.03966	4.03382	8.69715	7.44149
ENSMUSG00000039069	Mtg2	ENSMUST00000146182.1,ENSMUST00000142608.7,ENSMUST00000108901.7,ENSMUST00000087563.6,ENSMUST00000184862.7,ENSMUST00000136803.1,ENSMUST00000147264.7	nonsense_mediated_decay,retained_intron,protein_coding	16.5641	18.853	17.7926	10.103	14.5713	19.5089	18.9975	17.5481	20.9442	13.436
ENSMUSG00000039050	Osbpl2	ENSMUST00000142376.1,ENSMUST00000040668.8,ENSMUST00000140210.1,ENSMUST00000124225.1	processed_transcript,retained_intron,protein_coding	23.2534	25.9935	41.9518	23.4285	27.6325	32.8389	25.9888	34.093	22.3641	36.1739
ENSMUSG00000039041	Adrm1	ENSMUST00000147383.1,ENSMUST00000145230.7,ENSMUST00000155357.1,ENSMUST00000152540.7,ENSMUST00000061437.4,ENSMUST00000152850.1,ENSMUST00000128029.7,ENSMUST00000147341.7	processed_transcript,retained_intron,protein_coding	99.1239	84.3199	86.2647	65.5388	78.8207	68.7672	89.387	90.0545	70.5978	87.8096
ENSMUSG00000015647	Lama5	ENSMUST00000149812.1,ENSMUST00000123906.1,ENSMUST00000015791.5,ENSMUST00000130796.1	processed_transcript,protein_coding	2.37457	1.31971	2.48759	1.43706	2.64246	1.27027	0.73208	0	0.576852	1.44696
ENSMUSG00000039001	Rps21	ENSMUST00000125301.7,ENSMUST00000145043.1,ENSMUST00000059080.6,ENSMUST00000148629.1	retained_intron,protein_coding	588.662	573.107	524.334	394.801	483.569	453.503	437.162	535.352	542.063	559.269
ENSMUSG00000038990	Cables2	ENSMUST00000108891.1,ENSMUST00000141067.1,ENSMUST00000135301.1,ENSMUST00000126688.7,ENSMUST00000136706.7	retained_intron,protein_coding	19.6626	31.7672	26.183	19.6399	27.557	15.5726	25.8058	28.6258	33.5462	33.28
ENSMUSG00000038980	Rbbp8nl	ENSMUST00000038529.1	protein_coding	0	0	0	0	0	0.893896	0	0	0	0
ENSMUSG00000015627	Gata5	ENSMUST00000015771.2	protein_coding	0	1.48467	0.80109	0.783853	0	4.32834	0	2.74382	3.28362	0
ENSMUSG00000084843	B230312C02Rik	ENSMUST00000145549.1	lincRNA	0	0	0	2.00318	0	0	0	0	0	0
ENSMUSG00000038963	Slco4a1	ENSMUST00000138446.1,ENSMUST00000139902.7,ENSMUST00000038259.12,ENSMUST00000038225.7,ENSMUST00000128367.1	processed_transcript,retained_intron,protein_coding	0	15.7894	8.93848	27.4784	26.8021	10.8679	27.636	11.0367	6.38975	15.2137
ENSMUSG00000027569	Mrgbp	ENSMUST00000029085.8,ENSMUST00000150757.7,ENSMUST00000123609.7,ENSMUST00000149969.1,ENSMUST00000169630.7,ENSMUST00000130277.7	retained_intron,protein_coding	14.3922	13.2913	13.0283	20.5544	16.7607	9.91126	12.4088	18.0191	13.2232	19.6786
ENSMUSG00000049401	Ogfr	ENSMUST00000029087.3,ENSMUST00000147070.1	retained_intron,protein_coding	97.9366	92.8273	114.008	103.512	113.399	75.0088	98.172	90.2184	88.0809	94.9203
ENSMUSG00000027570	Col9a3	ENSMUST00000103059.1,ENSMUST00000165224.1,ENSMUST00000165879.7,ENSMUST00000129090.1,ENSMUST00000141056.7,ENSMUST00000132527.8	retained_intron,protein_coding	0	0.542023	1.93948	1.82899	2.18946	0.799801	0	0	3.41674	0.888844
ENSMUSG00000038914	Dido1	ENSMUST00000087517.9,ENSMUST00000103056.9,ENSMUST00000103055.7,ENSMUST00000103054.3,ENSMUST00000130986.7,ENSMUST00000037764.11,ENSMUST00000103057.7	processed_transcript,protein_coding	20.6762	69.049	85.8431	74.2048	75.8762	71.7469	37.8851	62.9235	66.2492	59.0358
ENSMUSG00000027573	Gid8	ENSMUST00000150067.1,ENSMUST00000078687.5,ENSMUST00000029090.8	processed_transcript,protein_coding	43.669	43.9274	46.927	40.5426	35.5599	53.5396	48.5735	54.9992	44.3289	38.9231
ENSMUSG00000023393	Slc17a9	ENSMUST00000151882.7,ENSMUST00000094218.3,ENSMUST00000140955.1,ENSMUST00000154882.7,ENSMUST00000139817.1	processed_transcript,retained_intron,protein_coding	14.3343	13.0085	29.8933	6.66275	27.104	12.295	35.7255	22.6672	22.4085	12.2578
ENSMUSG00000038848	Ythdf1	ENSMUST00000108876.8,ENSMUST00000124666.1,ENSMUST00000037299.14	protein_coding	68.0518	65.2784	48.8665	74.5096	82.8221	65.2387	48.4271	77.0112	76.6769	71.9551
ENSMUSG00000027575	Arfgap1	ENSMUST00000132627.1,ENSMUST00000108862.7,ENSMUST00000184394.1,ENSMUST00000108861.7,ENSMUST00000134519.1,ENSMUST00000138706.7,ENSMUST00000148908.1,ENSMUST00000150507.7,ENSMUST00000108860.7,ENSMUST00000029092.12,ENSMUST00000136590.7,ENSMUST00000108859.7,ENSMUST00000185115.7,ENSMUST00000145629.7	processed_transcript,retained_intron,protein_coding	60.3199	48.24	50.3422	54.6955	47.8662	50.4816	66.1068	58.4802	52.3604	53.2893
ENSMUSG00000016356	Col20a1	ENSMUST00000152473.1,ENSMUST00000155425.1,ENSMUST00000149179.8,ENSMUST00000108856.7	nonsense_mediated_decay,protein_coding	3.1854	3.08717	0.80109	2.4822	2.56696	3.54422	1.72039	1.82239	1.86368	0.24805
ENSMUSG00000016346	Kcnq2	ENSMUST00000152099.6,ENSMUST00000103047.9,ENSMUST00000129073.7,ENSMUST00000197599.1,ENSMUST00000103049.9,ENSMUST00000103048.9,ENSMUST00000049792.14,ENSMUST00000123336.7,ENSMUST00000103051.8,ENSMUST00000129361.2,ENSMUST00000129695.7,ENSMUST00000103050.9,ENSMUST00000154164.7,ENSMUST00000145861.7,ENSMUST00000197015.4,ENSMUST00000081528.12,ENSMUST00000139458.7,ENSMUST00000140789.1,ENSMUST00000144592.7,ENSMUST00000149964.8,ENSMUST00000016491.13	processed_transcript,retained_intron,protein_coding	0	0	0	0	0	0	0	0	0.0887465	0
ENSMUSG00000016349	Eef1a2	ENSMUST00000055990.7	protein_coding	0	0	0	0	0	0	0	0.614287	0	0
ENSMUSG00000016344	Ppdpf	ENSMUST00000135011.1,ENSMUST00000016488.12,ENSMUST00000138800.7,ENSMUST00000108841.1,ENSMUST00000146089.7,ENSMUST00000127971.7	retained_intron,protein_coding	53.0804	50.9973	55.9076	37.7991	36.0129	30.9727	45.3524	49.102	59.9039	63.542
ENSMUSG00000038751	Ptk6	ENSMUST00000016511.5	protein_coding	3.15644	0.282794	0	0	0	0.956625	2.26945	0.962384	1.28682	0.51677
ENSMUSG00000027579	Srms	ENSMUST00000016498.4	protein_coding	8.83225	7.02273	13.4499	7.88208	2.41596	3.07375	10.2857	6.53192	0.887465	3.07995
ENSMUSG00000083993	Gm14398	ENSMUST00000117287.1	processed_pseudogene	0	0.0471324	0.96974	0.609664	0	0.0313648	0	0.102381	0	0
ENSMUSG00000047841	Fndc11	ENSMUST00000050026.6,ENSMUST00000108835.1	protein_coding	0	0	2.19246	2.30801	0	0	1.35435	0.143334	0.488106	2.39781
ENSMUSG00000027580	Helz2	ENSMUST00000121484.1,ENSMUST00000094203.10,ENSMUST00000108831.7,ENSMUST00000149417.1,ENSMUST00000155049.1	retained_intron,protein_coding	50.2714	122.874	182.901	154.985	165.116	79.0392	107.726	100.416	156.993	144.654
ENSMUSG00000038705	Gmeb2	ENSMUST00000147665.1,ENSMUST00000123148.1,ENSMUST00000130475.7,ENSMUST00000141003.1,ENSMUST00000049032.12,ENSMUST00000141110.7	nonsense_mediated_decay,retained_intron,protein_coding	20.6762	26.889	28.7127	24.9527	31.181	30.7375	29.3564	36.0382	48.5887	35.1817
ENSMUSG00000084033	Gm7645	ENSMUST00000119008.1	processed_pseudogene	0	0.0235662	0.0421626	0	0	0.172506	0	0.716669	0	0
ENSMUSG00000038685	Rtel1	ENSMUST00000137700.7,ENSMUST00000126842.1,ENSMUST00000108815.7,ENSMUST00000146273.7,ENSMUST00000098971.10,ENSMUST00000184751.7,ENSMUST00000054622.14,ENSMUST00000153112.1,ENSMUST00000134651.1,ENSMUST00000139608.7,ENSMUST00000139601.1,ENSMUST00000108814.7,ENSMUST00000130935.1,ENSMUST00000148252.1,ENSMUST00000147266.1,ENSMUST00000048608.15,ENSMUST00000144648.1,ENSMUST00000125233.1,ENSMUST00000133856.7,ENSMUST00000130772.1,ENSMUST00000124149.1	nonsense_mediated_decay,processed_transcript,retained_intron,protein_coding	8.05038	9.45005	21.1235	8.49174	9.96583	11.8872	3.47738	10.8934	15.3975	13.7461
ENSMUSG00000038671	Arfrp1	ENSMUST00000145358.1,ENSMUST00000139368.7,ENSMUST00000183499.1,ENSMUST00000108808.7,ENSMUST00000127988.7,ENSMUST00000048269.11,ENSMUST00000170190.7,ENSMUST00000184859.1,ENSMUST00000152334.1,ENSMUST00000130346.7,ENSMUST00000152580.7,ENSMUST00000185118.7	nonsense_mediated_decay,processed_transcript,retained_intron,protein_coding	37.8484	47.9808	31.7906	33.1396	62.9659	36.5713	36.3112	43.2254	51.7836	38.4063
ENSMUSG00000027582	Zgpat	ENSMUST00000131284.7,ENSMUST00000029105.11,ENSMUST00000108807.8,ENSMUST00000156258.1,ENSMUST00000151457.1,ENSMUST00000116366.8	nonsense_mediated_decay,retained_intron,protein_coding	24.5276	39.6855	21.0391	44.549	36.0884	39.551	20.3518	40.2358	41.6221	39.5639
ENSMUSG00000090077	Lime1	ENSMUST00000126611.7,ENSMUST00000140943.7,ENSMUST00000126862.1,ENSMUST00000126733.1,ENSMUST00000108804.2,ENSMUST00000184328.7,ENSMUST00000048077.11	retained_intron,protein_coding	0	0	0	0	0.377494	0.360695	0	0.0204762	0	0
ENSMUSG00000085028	Slc2a4rg-ps	ENSMUST00000127559.1,ENSMUST00000176590.1	processed_transcript,unitary_pseudogene	0	4.90177	6.49304	5.96599	4.07693	10.9933	0	9.9105	5.54665	5.39508
ENSMUSG00000027583	Zbtb46	ENSMUST00000155535.1,ENSMUST00000029106.12,ENSMUST00000180222.7,ENSMUST00000146446.1,ENSMUST00000087409.9	retained_intron,protein_coding	17.5487	6.26861	8.76983	11.1481	6.49289	9.37806	15.8861	15.05	14.9094	16.7227
ENSMUSG00000000827	Tpd52l2	ENSMUST00000108799.9,ENSMUST00000069712.8,ENSMUST00000149163.7,ENSMUST00000183956.7,ENSMUST00000184588.7,ENSMUST00000155589.1,ENSMUST00000141825.1,ENSMUST00000108800.7,ENSMUST00000130261.1,ENSMUST00000129390.1,ENSMUST00000000844.14,ENSMUST00000184849.7	nonsense_mediated_decay,processed_transcript,retained_intron,protein_coding	50.7637	40.9581	37.7777	45.2457	48.8477	55.6568	49.5618	42.1811	38.7822	43.9668
ENSMUSG00000000826	Dnajc5	ENSMUST00000141523.1,ENSMUST00000116365.8,ENSMUST00000072334.11,ENSMUST00000108796.1,ENSMUST00000108797.7,ENSMUST00000152578.7	nonsense_mediated_decay,processed_transcript,protein_coding	75.9573	110.196	82.9339	108.52	130.764	117.822	85.2141	117.349	96.6005	87.7889
ENSMUSG00000089917	Uckl1	ENSMUST00000131949.1,ENSMUST00000144856.7,ENSMUST00000146823.7,ENSMUST00000149332.7,ENSMUST00000156308.7,ENSMUST00000130893.1,ENSMUST00000136997.1,ENSMUST00000154613.7,ENSMUST00000057816.14,ENSMUST00000142296.1,ENSMUST00000136875.1,ENSMUST00000134340.7,ENSMUST00000156998.7,ENSMUST00000124315.7,ENSMUST00000138408.7,ENSMUST00000155182.7,ENSMUST00000129469.7,ENSMUST00000142491.7	nonsense_mediated_decay,processed_transcript,retained_intron,protein_coding	18.3595	26.8655	19.4791	22.0785	29.1425	26.2994	22.7311	30.2639	22.0535	29.6833
ENSMUSG00000000823	Zfp512b	ENSMUST00000150552.1,ENSMUST00000135561.1,ENSMUST00000131866.1,ENSMUST00000108789.8,ENSMUST00000153998.1,ENSMUST00000155947.1,ENSMUST00000140103.1,ENSMUST00000133598.1,ENSMUST00000132538.1,ENSMUST00000128553.7	nonsense_mediated_decay,processed_transcript,retained_intron,protein_coding	12.7995	24.2496	26.3095	18.377	18.2707	21.7985	19.2537	29.6906	22.586	20.8362
ENSMUSG00000002455	Prpf6	ENSMUST00000136481.7,ENSMUST00000132714.1,ENSMUST00000002529.6,ENSMUST00000139955.1	retained_intron,protein_coding	38.9777	88.7032	88.5415	71.1129	65.7594	80.2624	73.6839	71.544	90.3883	79.0658
ENSMUSG00000038605	Samd10	ENSMUST00000136249.1,ENSMUST00000060173.8,ENSMUST00000183836.1	nonsense_mediated_decay,retained_intron,protein_coding	5.90747	10.8405	9.82389	7.18532	2.64246	13.6123	6.11287	13.9238	13.1345	7.1521
ENSMUSG00000046470	Sox18	ENSMUST00000054491.5	protein_coding	0.95562	0.400626	0	0.827401	4.30343	0.517519	0	1.12619	0	2.41848
ENSMUSG00000059540	Tcea2	ENSMUST00000129006.1,ENSMUST00000125892.1,ENSMUST00000129745.7,ENSMUST00000136145.7,ENSMUST00000129686.7,ENSMUST00000126623.7,ENSMUST00000103042.9,ENSMUST00000126844.1	processed_transcript,retained_intron,protein_coding	0	1.10761	3.20436	3.52734	6.56839	1.27027	2.48907	4.68906	2.97301	1.44696
ENSMUSG00000002458	Rgs19	ENSMUST00000108771.1,ENSMUST00000108779.7,ENSMUST00000108778.7,ENSMUST00000124776.1,ENSMUST00000144476.1,ENSMUST00000130712.1,ENSMUST00000002532.8,ENSMUST00000165416.7,ENSMUST00000143510.7,ENSMUST00000108776.7,ENSMUST00000108772.7,ENSMUST00000108769.7	processed_transcript,protein_coding	75.1176	71.5941	57.8893	62.6647	47.7907	54.5276	84.8115	61.7768	69.1335	72.2651
ENSMUSG00000027584	Oprl1	ENSMUST00000108768.7,ENSMUST00000126835.1,ENSMUST00000184795.1,ENSMUST00000148334.7,ENSMUST00000183693.7,ENSMUST00000184127.1,ENSMUST00000108766.1,ENSMUST00000108767.1,ENSMUST00000071585.9,ENSMUST00000151241.1,ENSMUST00000108763.7	nonsense_mediated_decay,processed_transcript,protein_coding	0	0	0	1.26287	0	0	0	0	0	0
ENSMUSG00000027589	Pcmtd2	ENSMUST00000145475.7,ENSMUST00000029116.13,ENSMUST00000108754.7,ENSMUST00000155970.1,ENSMUST00000142989.1,ENSMUST00000124346.1,ENSMUST00000122811.1,ENSMUST00000139434.1,ENSMUST00000137893.1	processed_transcript,retained_intron,protein_coding	29.7401	42.6077	31.116	25.301	31.4075	36.6497	18.7413	39.9082	40.2465	24.3709
ENSMUSG00000038628	Polr3k	ENSMUST00000153214.1,ENSMUST00000039551.8	retained_intron,protein_coding	36.3136	23.1891	24.623	16.1125	22.1211	28.4635	24.7077	27.2948	24.2722	25.6731
ENSMUSG00000083397	Gm5466	ENSMUST00000119395.1	processed_pseudogene	0	0.824817	0	0	0	0	0	0	1.06496	0
ENSMUSG00000017688	Hnf4g	ENSMUST00000108393.7,ENSMUST00000108394.2	protein_coding	0	0.400626	9.6974	0	0	1.38005	1.17133	7.04383	3.19487	0.930186
ENSMUSG00000069125	Rps24-ps2	ENSMUST00000091375.2	processed_pseudogene	4.19894	1.34327	0.885415	2.65639	0.754987	0.65866	0.256228	0.593811	0.443732	1.44696
ENSMUSG00000103224	Gm2077	ENSMUST00000195017.1	processed_pseudogene	0	0	0	0	0	0.0156824	0	0.122857	0	0
ENSMUSG00000091223	Gm8775	ENSMUST00000170943.2	processed_pseudogene	0	0.989781	0.16865	1.34997	0	0.109777	0.073208	0.49143	0.0443732	0.702807
ENSMUSG00000104141	Gm6140	ENSMUST00000192494.1	processed_pseudogene	0	0	0.0421626	0.0435474	0	0.0156824	0.036604	0	0	0.0206708
ENSMUSG00000025255	Zfhx4	ENSMUST00000175866.7,ENSMUST00000176383.2,ENSMUST00000176175.1,ENSMUST00000175641.1,ENSMUST00000026284.12	retained_intron,protein_coding	1.2452	0.447758	0	0	0.60399	0	0	0	0	0
ENSMUSG00000040374	Pex2	ENSMUST00000059021.9,ENSMUST00000164828.7,ENSMUST00000165309.7,ENSMUST00000195855.5,ENSMUST00000071280.7,ENSMUST00000191916.5	protein_coding	47.1439	28.5622	25.6349	32.8783	26.7266	26.5189	25.2934	25.2882	22.0535	23.296
ENSMUSG00000103034	Gm8797	ENSMUST00000192045.1	protein_coding	0.984579	1.5318	1.47569	0.653211	0.905985	1.1605	1.02491	0.409525	0.576852	0.723478
ENSMUSG00000103848	Gm17934	ENSMUST00000192818.1	processed_pseudogene	0	0	0	0.0435474	0	0.0156824	0	0.081905	0	0
ENSMUSG00000103733	Gm6162	ENSMUST00000194870.1	processed_pseudogene	0	0	0	0	0	0.0313648	0	0	0	0.0826832
ENSMUSG00000104274	Gm8823	ENSMUST00000193158.1	processed_pseudogene	0	0	0	0	0	0	0	0	0.0443732	0
ENSMUSG00000027499	Pkia	ENSMUST00000028999.11,ENSMUST00000193330.1,ENSMUST00000192468.1	protein_coding	3.06957	2.68655	0	2.83058	1.73647	0.423424	0	0.737145	0	0.599453
ENSMUSG00000043542	Zc2hc1a	ENSMUST00000192835.1,ENSMUST00000051064.8,ENSMUST00000193010.1	retained_intron,protein_coding	1.53478	3.58206	1.18055	2.17737	2.94445	2.99533	5.12456	3.54239	4.3042	3.92745
ENSMUSG00000040329	Il7	ENSMUST00000168269.7,ENSMUST00000194184.5,ENSMUST00000192202.5,ENSMUST00000194279.5,ENSMUST00000191681.1	processed_transcript,protein_coding	0	1.08405	0	0	0	0	0	0.286667	0.754345	0.51677
ENSMUSG00000103921	Gm5841	ENSMUST00000195307.1	processed_pseudogene	0.0579164	0.0706986	0.16865	0	0	0.0784119	0.036604	0	0.13312	0.124025
ENSMUSG00000102463	1700003N22Rik	ENSMUST00000194834.1	processed_pseudogene	0.173749	0	0	0	0	0.0627295	0.036604	0.081905	0	0.0620124
ENSMUSG00000027500	Stmn2	ENSMUST00000194307.1,ENSMUST00000191847.1,ENSMUST00000029002.8,ENSMUST00000194905.1	processed_transcript,retained_intron,protein_coding	0	1.03691	0	0	3.62394	0.972308	0	0.737145	0	0.640795
ENSMUSG00000098047	Gm18822	ENSMUST00000182857.1	processed_pseudogene	0	0	0	0	0	0	0	0.0409525	0	0
ENSMUSG00000040289	Hey1	ENSMUST00000192102.1,ENSMUST00000042412.4,ENSMUST00000192550.5,ENSMUST00000194299.1	retained_intron,protein_coding	10.396	6.71637	2.10813	9.10141	5.36041	5.11246	0.658872	9.41907	8.43091	3.65873
ENSMUSG00000040269	Mrps28	ENSMUST00000042148.5	protein_coding	33.5336	29.1514	26.3095	19.1173	21.5926	15.2746	39.6421	18.8177	20.4117	19.0171
ENSMUSG00000081594	Gm15467	ENSMUST00000120582.1	processed_pseudogene	0	0	0	0	0	0	0.036604	0.0204762	0	0.0206708
ENSMUSG00000081657	Gm15466	ENSMUST00000122299.1	processed_pseudogene	0.0868746	0	0.16865	0.130642	0	0.125459	0.146416	0.0614287	0.0443732	0.124025
ENSMUSG00000027506	Tpd52	ENSMUST00000124956.1,ENSMUST00000121038.7,ENSMUST00000145905.7,ENSMUST00000094381.10,ENSMUST00000120143.7,ENSMUST00000134788.7,ENSMUST00000129736.7,ENSMUST00000091355.11,ENSMUST00000155450.1,ENSMUST00000091354.11,ENSMUST00000063496.13	nonsense_mediated_decay,processed_transcript,protein_coding	189.618	116.818	102.371	152.721	160.208	146.207	164.462	90.3003	84.5754	156.643
ENSMUSG00000103011	Gm8860	ENSMUST00000193160.1	processed_pseudogene	0	0	0	0	0	0.0313648	0	0.0614287	0	0
ENSMUSG00000069114	Zbtb10	ENSMUST00000155203.1	protein_coding	1.21624	12.7258	3.92112	16.8093	25.9716	6.10045	10.0295	16.3196	26.6683	35.0163
ENSMUSG00000097365	C030034L19Rik	ENSMUST00000181331.1,ENSMUST00000181930.2,ENSMUST00000180874.7	lincRNA	0	2.73368	1.47569	1.43706	2.79345	2.2269	0.54906	2.9281	1.50869	1.71568
ENSMUSG00000040209	Zfp704	ENSMUST00000192832.1,ENSMUST00000041124.12,ENSMUST00000193947.1	retained_intron,protein_coding	6.7183	7.80041	2.27678	6.92404	4.98292	8.34303	6.62533	2.19096	3.63861	14.5522
ENSMUSG00000027508	Pag1	ENSMUST00000161949.7,ENSMUST00000159825.1,ENSMUST00000159497.1,ENSMUST00000108384.8,ENSMUST00000163022.1	processed_transcript,retained_intron,protein_coding	22.3847	64.7128	47.18	62.5776	64.2494	77.0789	36.7138	66.9983	93.095	97.7109
ENSMUSG00000103698	Gm17877	ENSMUST00000192578.1	processed_pseudogene	0	0	0	0	0	0	0	0.0409525	0	0
ENSMUSG00000027533	Fabp5	ENSMUST00000123744.1,ENSMUST00000029046.8	retained_intron,protein_coding	34.2286	13.8098	10.7936	15.5464	21.1396	8.76645	8.34571	8.08812	3.68298	12.3198
ENSMUSG00000104000	Gm38335	ENSMUST00000195727.1	lincRNA	1.65062	0	0	1.00159	0	0	0	0	0.665599	0
ENSMUSG00000049230	Gm9833	ENSMUST00000061419.8	protein_coding	0.0579164	2.42732	4.21626	1.04514	0	2.44645	1.09812	2.8462	0.709972	1.3436
ENSMUSG00000062515	Fabp4	ENSMUST00000029041.5,ENSMUST00000191757.1	retained_intron,protein_coding	1.73749	7.14056	3.58382	11.4094	19.3277	3.84218	6.03966	4.50477	4.12671	8.76442
ENSMUSG00000104434	Gm37421	ENSMUST00000193088.1	processed_pseudogene	0	0	0	0	0	0	0	0.0409525	0	0
ENSMUSG00000027531	Impa1	ENSMUST00000065938.14,ENSMUST00000128912.1,ENSMUST00000191670.5,ENSMUST00000195155.1,ENSMUST00000118410.7	retained_intron,protein_coding	61.5072	43.3854	35.3323	44.549	32.6155	45.7612	38.1048	53.3406	42.3321	39.3159
ENSMUSG00000058921	Slc10a5	ENSMUST00000078748.3	protein_coding	0	0	0	0	0	0	0	0.778097	0.754345	0.661466
ENSMUSG00000039795	Zfand1	ENSMUST00000108377.7,ENSMUST00000140634.1,ENSMUST00000037839.11,ENSMUST00000184644.7,ENSMUST00000125734.1,ENSMUST00000127313.1,ENSMUST00000156414.1,ENSMUST00000183798.1	nonsense_mediated_decay,processed_transcript,retained_intron,protein_coding	9.96162	14.2104	10.9201	8.44819	5.28491	11.0404	10.2491	14.3539	9.14089	10.0253
ENSMUSG00000027536	Chmp4c	ENSMUST00000191826.1,ENSMUST00000029049.6	nonsense_mediated_decay,protein_coding	1.56374	1.15474	6.15574	0.566116	0	1.31732	1.8302	4.23858	1.8193	0.992198
ENSMUSG00000027534	Snx16	ENSMUST00000195822.1,ENSMUST00000099223.10,ENSMUST00000029047.11	protein_coding	1.27416	1.69677	1.56002	3.13541	4.90742	3.59126	4.72192	3.58334	6.07913	4.94032
ENSMUSG00000098085	Gm8919	ENSMUST00000182028.1	processed_pseudogene	0	0	0	0	0	0	0	0	0	0.165366
ENSMUSG00000095661	Gm8935	ENSMUST00000105727.3,ENSMUST00000066794.8	transcribed_processed_pseudogene,processed_transcript	0	0	0	0	0	0.0627295	0	0.0204762	0	0
ENSMUSG00000103735	Gm38317	ENSMUST00000195564.1	processed_pseudogene	2.25874	1.03691	0.126488	0.0870948	0.0754987	0.0627295	0.219624	0.450477	0.354986	0.186037
ENSMUSG00000102215	Gm2464	ENSMUST00000194841.1	lincRNA	0	0.0235662	0	0	0	0	0	0	0	0
ENSMUSG00000104514	Gm37164	ENSMUST00000192809.1	processed_pseudogene	0.0289582	0.0471324	0	0.0435474	0	0	0.036604	0.0204762	0	0.0413416
ENSMUSG00000098083	Gm8957	ENSMUST00000182082.1	processed_pseudogene	0	0	0	0	0	0	0	0	0.0443732	0
ENSMUSG00000027550	Lrrcc1	ENSMUST00000091325.9,ENSMUST00000169079.7,ENSMUST00000108370.8,ENSMUST00000167858.7,ENSMUST00000165436.1,ENSMUST00000171620.1,ENSMUST00000163660.7,ENSMUST00000169799.1	nonsense_mediated_decay,protein_coding	5.09664	10.2749	16.6542	8.31755	5.51141	13.8789	7.57703	14.2515	9.09651	12.8366
ENSMUSG00000027552	E2f5	ENSMUST00000029069.12,ENSMUST00000165922.2	protein_coding	7.26851	6.88133	4.80654	6.48856	8.00287	6.61796	9.37063	6.49097	7.4547	8.37167
ENSMUSG00000078784	1810022K09Rik	ENSMUST00000108365.3,ENSMUST00000186870.6,ENSMUST00000190064.1,ENSMUST00000185423.1,ENSMUST00000185384.6	retained_intron,protein_coding	20.2128	16.3314	10.878	17.6367	18.1952	17.7995	21.2669	14.3743	19.0805	15.2137
ENSMUSG00000027555	Car13	ENSMUST00000029071.8	protein_coding	6.39976	5.2317	5.05951	3.78862	4.15243	3.5599	2.34266	3.99287	3.86047	5.18837
ENSMUSG00000097790	Gm16399	ENSMUST00000181423.1	processed_pseudogene	0	0.0235662	0	0	0	0.0313648	0.036604	0.0409525	0.0887465	0.0413416
ENSMUSG00000027559	Car3	ENSMUST00000195575.1,ENSMUST00000029076.5,ENSMUST00000195834.1	retained_intron,protein_coding	0	1.01335	0	0	0	0	0	0	0.665599	0
ENSMUSG00000027562	Car2	ENSMUST00000195520.1,ENSMUST00000192609.5,ENSMUST00000029078.8	retained_intron,protein_coding	44.2192	83.4951	50.8903	37.9733	51.8676	123.028	30.1983	152.241	129.747	35.037
ENSMUSG00000098008	A930001A20Rik	ENSMUST00000182586.1	lincRNA	0	0	0	0	0	0	0	0	1.06496	0
ENSMUSG00000098186	Gm7132	ENSMUST00000182302.1	processed_pseudogene	0	0	0	0.0435474	0	0	0	0.0204762	0	0
ENSMUSG00000078783	Gm9733	ENSMUST00000108361.1	protein_coding	14.6239	9.40292	1.89732	2.30801	4.37893	2.72873	4.42909	3.01001	0	3.61739
ENSMUSG00000095788	Sirpb1a	ENSMUST00000194144.2,ENSMUST00000192700.2,ENSMUST00000191958.1,ENSMUST00000099201.8	retained_intron,protein_coding	20.9368	7.58832	1.77083	1.78544	11.9288	11.7147	18.8511	5.85621	1.28682	5.74648
ENSMUSG00000095028	Sirpb1b	ENSMUST00000193767.1,ENSMUST00000192382.5,ENSMUST00000091319.6,ENSMUST00000195778.2	retained_intron,protein_coding	16.0718	5.67946	3.07787	0.958043	6.0399	6.61796	11.4937	1.26953	1.64181	10.5834
ENSMUSG00000074677	Sirpb1c	ENSMUST00000124067.1,ENSMUST00000108352.8,ENSMUST00000108349.1,ENSMUST00000050623.10,ENSMUST00000191802.1,ENSMUST00000148194.7,ENSMUST00000108354.7,ENSMUST00000108350.7	processed_transcript,retained_intron,protein_coding	26.6995	18.8058	1.56002	4.18055	12.9858	13.1262	15.4103	2.98953	3.1505	9.07448
ENSMUSG00000078780	Gm5150	ENSMUST00000108347.2,ENSMUST00000194367.5	protein_coding	24.6145	15.3416	11.7212	16.4174	25.9716	21.7044	27.1236	17.8553	12.8682	28.133
ENSMUSG00000047213	Ythdf3	ENSMUST00000193598.4,ENSMUST00000108346.4,ENSMUST00000108345.8,ENSMUST00000191774.5	processed_transcript,protein_coding	45.03	83.2123	86.3491	98.6784	133.104	102.202	82.2492	82.8469	118.654	82.6212
ENSMUSG00000082896	Gm5844	ENSMUST00000119417.1	processed_pseudogene	1.10041	0.565589	0.758927	0.261284	0.830486	0.282283	0.329436	0.552859	0.310613	2.04641
ENSMUSG00000025128	Bhlhe22	ENSMUST00000026120.7	protein_coding	0	0	0	0	0	0	0	0.65524	0	0
ENSMUSG00000039519	Cyp7b1	ENSMUST00000035625.6	protein_coding	1.01354	0	0.126488	1.08868	2.94445	0.642978	0	0.593811	0	0
ENSMUSG00000103264	Gm30341	ENSMUST00000194363.1	processed_pseudogene	0	0	0	0	0	0.0156824	0	0	0	0
ENSMUSG00000027599	Armc1	ENSMUST00000029125.9	protein_coding	43.9875	34.1946	34.1096	21.6866	19.7807	44.2557	25.33	34.2568	29.7744	27.3268
ENSMUSG00000027601	Mtfr1	ENSMUST00000119865.7,ENSMUST00000117529.7,ENSMUST00000130645.7,ENSMUST00000130806.7,ENSMUST00000132035.1,ENSMUST00000131053.1,ENSMUST00000029129.9,ENSMUST00000138777.7	nonsense_mediated_decay,retained_intron,protein_coding	35.3869	29.1278	23.5267	21.0769	20.4602	21.4535	20.9741	18.2034	29.9519	25.239
ENSMUSG00000069094	Pde7a	ENSMUST00000129060.7,ENSMUST00000121951.1,ENSMUST00000099195.9,ENSMUST00000143120.1,ENSMUST00000148590.7,ENSMUST00000141621.1,ENSMUST00000091314.10,ENSMUST00000139426.7,ENSMUST00000149081.7,ENSMUST00000156652.7	nonsense_mediated_decay,processed_transcript,retained_intron,protein_coding	42.974	101.853	77.0311	103.12	100.715	125.302	38.9467	161.926	157.702	75.9445
ENSMUSG00000027606	Dnajc5b	ENSMUST00000029132.10,ENSMUST00000118968.7,ENSMUST00000165693.1,ENSMUST00000118735.7	protein_coding	0	0	0	0	0	0	0	0	0	0.0206708
ENSMUSG00000084339	Gm6141	ENSMUST00000117181.1	processed_pseudogene	0	0.0471324	0	0	0.0754987	0.0156824	0.109812	0	0.13312	0
ENSMUSG00000082766	1700064H15Rik	ENSMUST00000119133.1	protein_coding	0	0	0	0	0	0	0	0.49143	0	0
ENSMUSG00000060913	Trim55	ENSMUST00000029139.8,ENSMUST00000195744.1	processed_transcript,protein_coding	0	0	0	0	1.58547	0.0627295	0	0	0	0
ENSMUSG00000048106	4632415L05Rik	ENSMUST00000198527.1,ENSMUST00000059704.4	lincRNA	11.5543	9.89781	12.2272	6.7063	5.7379	12.1068	15.5201	14.4358	12.9126	5.1677
ENSMUSG00000003617	Cp	ENSMUST00000108325.8,ENSMUST00000131811.1,ENSMUST00000173848.1,ENSMUST00000108328.7,ENSMUST00000150264.7,ENSMUST00000108329.7,ENSMUST00000128615.7,ENSMUST00000174803.1,ENSMUST00000172860.1,ENSMUST00000129135.1,ENSMUST00000172605.1,ENSMUST00000091309.11,ENSMUST00000003714.12,ENSMUST00000173779.1,ENSMUST00000131454.1,ENSMUST00000125994.1	nonsense_mediated_decay,retained_intron,protein_coding	69.4707	21.5395	29.6403	30.9187	36.3904	43.4872	52.4535	24.0186	17.1281	30.2414
ENSMUSG00000027615	Hps3	ENSMUST00000151752.7,ENSMUST00000133094.1,ENSMUST00000124808.7,ENSMUST00000012580.12,ENSMUST00000130171.7,ENSMUST00000141308.7,ENSMUST00000139446.1,ENSMUST00000108321.1,ENSMUST00000137408.7,ENSMUST00000155121.1,ENSMUST00000126644.7	processed_transcript,retained_intron,protein_coding	48.2733	29.0571	49.8784	51.0375	46.9602	43.9107	58.237	48.672	40.069	47.7702
ENSMUSG00000002428	Hltf	ENSMUST00000128127.7,ENSMUST00000145853.7,ENSMUST00000155635.1,ENSMUST00000154233.1,ENSMUST00000002502.11,ENSMUST00000143005.7	nonsense_mediated_decay,retained_intron,protein_coding	61.0149	42.2778	49.3724	47.4231	43.6383	45.1966	38.9467	42.4677	38.6047	46.654
ENSMUSG00000019528	Gyg	ENSMUST00000118015.8,ENSMUST00000184552.1,ENSMUST00000135475.1,ENSMUST00000178328.7	retained_intron,protein_coding	49.9529	42.4427	37.0188	29.2638	36.1639	43.9263	50.0011	41.1573	32.8806	44.835
ENSMUSG00000001865	Cpa3	ENSMUST00000191659.1,ENSMUST00000001921.2	processed_transcript,protein_coding	32.9255	16.3785	17.0337	16.4609	10.1923	27.9303	16.8744	4.17715	3.50549	8.78509
ENSMUSG00000054988	Agtr1b	ENSMUST00000068316.7,ENSMUST00000163776.2	protein_coding	0.63708	0	0	0	0	0	0	0	0	0
ENSMUSG00000039617	Gm7488	ENSMUST00000117148.1	processed_pseudogene	0.608122	0.141397	0.252976	0.217737	0.150997	0.376377	0.146416	0.32762	0.266239	0.434087
ENSMUSG00000106019	Gm43672	ENSMUST00000199072.1	lincRNA	2.08499	3.65276	3.20436	5.66116	0.830486	2.19553	1.90341	3.97239	8.56403	3.94812
ENSMUSG00000027630	Tbl1xr1	ENSMUST00000193734.5,ENSMUST00000202149.3,ENSMUST00000063988.13,ENSMUST00000201509.1,ENSMUST00000192328.4,ENSMUST00000200793.3,ENSMUST00000202747.3,ENSMUST00000202647.3,ENSMUST00000200943.3,ENSMUST00000201467.1,ENSMUST00000202356.3	nonsense_mediated_decay,processed_transcript,protein_coding	66.8355	81.6805	64.045	92.9737	95.3549	109.102	94.4749	108.647	121.228	114.123
ENSMUSG00000103293	Gm5842	ENSMUST00000195073.1	processed_pseudogene	0.0289582	0	0.0843252	0.0870948	0.0754987	0	0	0.0204762	0	0.0413416
ENSMUSG00000102758	Naaladl2	ENSMUST00000192246.3,ENSMUST00000204227.1,ENSMUST00000203414.1,ENSMUST00000203997.1	processed_transcript,retained_intron,protein_coding	0	0	0	0	0	0.893896	0	0	0	0
ENSMUSG00000057036	Gm7536	ENSMUST00000077389.7	processed_pseudogene	38.0511	29.4813	25.8457	20.4237	22.4231	20.7948	24.8175	21.582	23.2516	31.5436
ENSMUSG00000063887	Nlgn1	ENSMUST00000193603.5,ENSMUST00000108308.9,ENSMUST00000192774.1,ENSMUST00000191835.1,ENSMUST00000075054.9	retained_intron,protein_coding	0	0	0	0	0	0.501836	0	0	0	0
ENSMUSG00000104295	Gm6197	ENSMUST00000192273.1	processed_pseudogene	0	0	0	0	0	0	0	0	0	0.0206708
ENSMUSG00000102908	Gm7558	ENSMUST00000193221.1	processed_pseudogene	0.144791	0.141397	0.126488	0.0870948	0.0754987	0.141141	0.036604	0.081905	0.0443732	0.0620124
ENSMUSG00000027699	Ect2	ENSMUST00000124727.1,ENSMUST00000176242.8,ENSMUST00000184113.7,ENSMUST00000176780.7,ENSMUST00000196926.1,ENSMUST00000108300.7,ENSMUST00000176535.7,ENSMUST00000175857.1,ENSMUST00000177055.7,ENSMUST00000108298.8,ENSMUST00000150061.1,ENSMUST00000176908.1,ENSMUST00000108296.5	nonsense_mediated_decay,retained_intron,protein_coding	6.1681	3.79416	3.1622	8.09982	7.62537	8.06074	6.03966	7.67859	11.0489	8.28899
ENSMUSG00000027698	Nceh1	ENSMUST00000129412.7,ENSMUST00000140872.1,ENSMUST00000138947.7,ENSMUST00000046515.14,ENSMUST00000091284.4	nonsense_mediated_decay,processed_transcript,retained_intron,protein_coding	67.183	51.2329	44.9454	43.0684	42.0528	58.4169	57.7245	47.3206	51.2067	53.496
ENSMUSG00000039304	Tnfsf10	ENSMUST00000174840.1,ENSMUST00000046383.11	protein_coding	57.7137	63.6052	54.3898	40.9346	30.426	158.988	30.3813	146.774	119.408	16.6813
ENSMUSG00000051136	Ghsr	ENSMUST00000057186.1	protein_coding	0	0	0	0	0	0.345012	0	0	0	0
ENSMUSG00000039286	Fndc3b	ENSMUST00000191684.1,ENSMUST00000193779.1,ENSMUST00000046157.9,ENSMUST00000195008.5	retained_intron,protein_coding	50.6768	33.7939	95.414	44.0264	42.8833	44.6164	68.4129	30.2229	26.9789	41.3623
ENSMUSG00000027695	Pld1	ENSMUST00000149017.2,ENSMUST00000123539.7,ENSMUST00000126594.2,ENSMUST00000067757.10,ENSMUST00000125338.7,ENSMUST00000127139.7,ENSMUST00000120834.7,ENSMUST00000148827.7,ENSMUST00000131842.1,ENSMUST00000195622.1	processed_transcript,retained_intron,protein_coding	13.0891	12.5608	16.3169	20.8592	23.1026	17.0624	18.2288	11.7738	10.7827	15.3584
ENSMUSG00000027692	Tnik	ENSMUST00000159680.8,ENSMUST00000160307.8,ENSMUST00000162777.7,ENSMUST00000193721.1,ENSMUST00000159236.8,ENSMUST00000161423.1,ENSMUST00000162485.7,ENSMUST00000192205.1,ENSMUST00000160518.7,ENSMUST00000159308.7,ENSMUST00000161234.7,ENSMUST00000162037.8,ENSMUST00000161214.7,ENSMUST00000159733.1,ENSMUST00000195094.1,ENSMUST00000162225.1,ENSMUST00000161964.1,ENSMUST00000160934.7	nonsense_mediated_decay,processed_transcript,retained_intron,protein_coding	2.57728	31.2724	32.8447	33.575	30.6525	48.3645	7.97967	47.8939	45.7488	12.9606
ENSMUSG00000027690	Slc2a2	ENSMUST00000163536.7,ENSMUST00000169047.1,ENSMUST00000029240.13	nonsense_mediated_decay,retained_intron,protein_coding	0	0	1.3492	0	0	0.345012	0	1.61762	0	0
ENSMUSG00000070522	Gm6505	ENSMUST00000094335.4	processed_pseudogene	0.0868746	0	0.0421626	0	0	0.0156824	0.036604	0.0204762	0	0.0620124
ENSMUSG00000050192	Eif5a2	ENSMUST00000060500.8	protein_coding	9.99058	9.75641	4.93303	1.87254	7.47437	10.3033	6.51551	10.5453	10.7827	12.2164
ENSMUSG00000039221	Rpl22l1	ENSMUST00000194092.1,ENSMUST00000195827.5,ENSMUST00000194649.1,ENSMUST00000195728.1,ENSMUST00000043867.10,ENSMUST00000191691.1,ENSMUST00000191667.5,ENSMUST00000193168.1,ENSMUST00000195519.5	nonsense_mediated_decay,processed_transcript,retained_intron,protein_coding	60.1462	59.7168	50.0049	49.4263	48.9987	46.9687	40.6671	44.413	53.9135	50.7882
ENSMUSG00000027684	Mecom	ENSMUST00000170212.7,ENSMUST00000172697.7,ENSMUST00000173899.7,ENSMUST00000173022.1,ENSMUST00000195690.1,ENSMUST00000173495.7,ENSMUST00000173059.7,ENSMUST00000173411.7,ENSMUST00000172754.7,ENSMUST00000174413.7,ENSMUST00000172694.7,ENSMUST00000061088.6,ENSMUST00000166001.7,ENSMUST00000174428.1,ENSMUST00000108270.9,ENSMUST00000174406.1,ENSMUST00000108271.9	nonsense_mediated_decay,processed_transcript,retained_intron,protein_coding	0	1.48467	0	4.2241	3.17095	0	0	0.860002	0	0.351404
ENSMUSG00000037737	Actrt3	ENSMUST00000047630.6	protein_coding	0	1.76747	0	0.740306	0	2.10144	1.50076	2.19096	0.443732	2.81123
ENSMUSG00000037730	Mynn	ENSMUST00000193736.1,ENSMUST00000047502.8,ENSMUST00000192715.5,ENSMUST00000195751.1,ENSMUST00000194587.1,ENSMUST00000195396.5	nonsense_mediated_decay,retained_intron,protein_coding	29.5374	39.1906	21.8402	42.3281	23.4046	27.7264	24.5247	33.4991	42.0215	23.3787
ENSMUSG00000074653	Lrrc31	ENSMUST00000126658.7,ENSMUST00000130731.1,ENSMUST00000108263.1,ENSMUST00000194840.1	processed_transcript,retained_intron,protein_coding	0	0	0	0	0	0.219553	1.02491	0	0.621225	1.13689
ENSMUSG00000027706	Sec62	ENSMUST00000029256.8,ENSMUST00000191730.1,ENSMUST00000195072.1	processed_transcript,retained_intron,protein_coding	119.8	115.074	157.562	130.686	111.134	111.69	118.158	120.032	120.34	107.84
ENSMUSG00000037661	Gpr160	ENSMUST00000046748.12,ENSMUST00000108261.7,ENSMUST00000147697.1,ENSMUST00000194979.5,ENSMUST00000166278.6,ENSMUST00000130294.1,ENSMUST00000108258.7,ENSMUST00000108259.7	retained_intron,protein_coding	34.7209	13.7862	19.3526	12.2804	18.4217	27.2246	30.601	16.9748	12.247	15.6685
ENSMUSG00000037652	Phc3	ENSMUST00000150939.2,ENSMUST00000124472.1,ENSMUST00000177992.7,ENSMUST00000129817.8,ENSMUST00000099163.4,ENSMUST00000108255.7,ENSMUST00000152357.7,ENSMUST00000046624.11,ENSMUST00000064718.11,ENSMUST00000168645.7	nonsense_mediated_decay,retained_intron,protein_coding	26.5836	69.9681	62.4428	62.8389	55.8691	90.4873	24.0488	58.2754	73.2602	49.4239
ENSMUSG00000037643	Prkci	ENSMUST00000123971.7,ENSMUST00000108249.8,ENSMUST00000136086.1,ENSMUST00000130706.1,ENSMUST00000130238.1	processed_transcript,retained_intron,protein_coding	29.5084	22.058	20.5754	11.061	23.4801	14.663	15.4835	13.3915	18.8143	18.1283
ENSMUSG00000027660	Skil	ENSMUST00000144756.7,ENSMUST00000029194.11,ENSMUST00000117728.7,ENSMUST00000118470.7,ENSMUST00000123532.1,ENSMUST00000118204.1	retained_intron,protein_coding	121.74	171.161	134.372	330.83	304.033	199.464	239.573	234.228	271.52	310.021
ENSMUSG00000027663	Zmat3	ENSMUST00000139660.1,ENSMUST00000029199.10,ENSMUST00000168566.2,ENSMUST00000195055.1	retained_intron,protein_coding	23.3403	18.0517	18.0878	15.9819	16.1567	25.9073	21.999	10.5043	19.2136	16.4953
ENSMUSG00000027665	Pik3ca	ENSMUST00000108242.1,ENSMUST00000029201.13,ENSMUST00000195230.1,ENSMUST00000108243.7	retained_intron,protein_coding	21.0236	39.9683	59.7444	37.1024	29.5955	46.1062	38.4708	47.9144	45.5269	38.4684
ENSMUSG00000091091	Kcnmb3	ENSMUST00000164954.2	protein_coding	0	0	1.05407	0	0	0	0	0	0	0
ENSMUSG00000027667	Zfp639	ENSMUST00000192985.5,ENSMUST00000193290.1,ENSMUST00000193789.1,ENSMUST00000191783.5,ENSMUST00000194821.1,ENSMUST00000029203.12,ENSMUST00000193287.5,ENSMUST00000194126.5,ENSMUST00000193119.5	processed_transcript,retained_intron,protein_coding	20.5314	24.5089	16.7807	20.9463	10.7963	17.5956	16.9843	27.5406	26.3133	26.2726
ENSMUSG00000027668	Mfn1	ENSMUST00000118286.7,ENSMUST00000191661.1,ENSMUST00000091257.10,ENSMUST00000147350.7,ENSMUST00000195334.1,ENSMUST00000125182.1,ENSMUST00000137565.7,ENSMUST00000140328.6,ENSMUST00000194384.1,ENSMUST00000151320.1	retained_intron,protein_coding	26.9022	15.7894	29.809	13.1949	15.1752	21.9083	31.0402	20.9677	19.1692	20.9602
ENSMUSG00000027669	Gnb4	ENSMUST00000143588.1,ENSMUST00000184130.6,ENSMUST00000192116.1,ENSMUST00000108234.7,ENSMUST00000144292.1,ENSMUST00000193050.1,ENSMUST00000155737.7,ENSMUST00000152901.7	nonsense_mediated_decay,retained_intron,protein_coding	12.452	7.37622	16.5277	7.79498	9.13535	13.6907	12.3722	10.9548	4.74794	9.4879
ENSMUSG00000027671	Actl6a	ENSMUST00000135400.1,ENSMUST00000193231.5,ENSMUST00000193615.1,ENSMUST00000126144.2,ENSMUST00000194226.1,ENSMUST00000194781.5,ENSMUST00000153779.1,ENSMUST00000029214.13	nonsense_mediated_decay,retained_intron,protein_coding	50.2425	33.629	40.1388	38.6265	28.463	29.326	46.8897	37.1439	32.57	30.0967
ENSMUSG00000037531	Mrpl47	ENSMUST00000192021.1,ENSMUST00000153564.1,ENSMUST00000043966.7	processed_transcript,retained_intron,protein_coding	8.19517	6.92847	12.8174	5.00795	6.0399	5.20655	2.01322	10.5657	11.2708	7.31746
ENSMUSG00000027673	Ndufb5	ENSMUST00000139593.7,ENSMUST00000195565.1,ENSMUST00000029217.11,ENSMUST00000121778.7,ENSMUST00000127477.7,ENSMUST00000154257.7,ENSMUST00000122290.1,ENSMUST00000156174.1	nonsense_mediated_decay,retained_intron,protein_coding	63.3605	67.1873	57.4677	50.036	56.5486	51.0775	46.7433	66.9164	65.5836	55.6251
ENSMUSG00000103423	Gm5845	ENSMUST00000195812.1	processed_pseudogene	0.144791	0.164963	0.16865	0.17419	0.0754987	0.219553	0.146416	0.245715	0	0.144696
ENSMUSG00000027677	Ttc14	ENSMUST00000199222.4,ENSMUST00000099153.9,ENSMUST00000196369.1,ENSMUST00000196139.4,ENSMUST00000197592.1,ENSMUST00000108210.8,ENSMUST00000117915.7,ENSMUST00000198529.4,ENSMUST00000199523.1,ENSMUST00000196975.4,ENSMUST00000200559.1,ENSMUST00000200271.4	nonsense_mediated_decay,retained_intron,protein_coding	22.4136	26.1349	25.677	33.3573	34.0499	22.3474	10.542	27.2334	30.5732	31.6263
ENSMUSG00000044434	Gm9791	ENSMUST00000060997.5	processed_pseudogene	0	0.0235662	0.0843252	0.0435474	0.0754987	0.0940943	0	0.0204762	0.13312	0.0206708
ENSMUSG00000027680	Fxr1	ENSMUST00000197853.1,ENSMUST00000197694.4,ENSMUST00000200086.4,ENSMUST00000001620.12,ENSMUST00000198051.4,ENSMUST00000200392.4,ENSMUST00000167354.7,ENSMUST00000196519.1,ENSMUST00000200425.1	nonsense_mediated_decay,retained_intron,protein_coding	65.9668	60.8951	70.0321	71.2871	69.2323	72.5781	64.4963	69.6397	76.7213	62.5912
ENSMUSG00000027679	Dnajc19	ENSMUST00000197111.1,ENSMUST00000120805.7,ENSMUST00000011029.11,ENSMUST00000117223.3,ENSMUST00000108195.9	retained_intron,protein_coding	56.0341	20.9975	23.1894	24.3865	12.5328	19.3677	35.8719	27.7453	18.2374	22.0351
ENSMUSG00000106496	Gm7733	ENSMUST00000199038.1	processed_pseudogene	0.0868746	0.0235662	0	0.0435474	0.0754987	0.0156824	0	0.0204762	0	0.0206708
ENSMUSG00000037400	Atp11b	ENSMUST00000198599.1,ENSMUST00000029257.14,ENSMUST00000211902.1,ENSMUST00000200445.4,ENSMUST00000196965.1,ENSMUST00000197764.1,ENSMUST00000196409.1,ENSMUST00000200351.1,ENSMUST00000197003.1,ENSMUST00000196700.4,ENSMUST00000199892.4	nonsense_mediated_decay,processed_transcript,retained_intron,protein_coding	48.7077	63.5109	62.485	42.7635	68.5529	71.6685	39.8252	52.9925	65.1399	54.9016
ENSMUSG00000027708	Dcun1d1	ENSMUST00000198362.1,ENSMUST00000196270.4,ENSMUST00000196261.1,ENSMUST00000198389.4,ENSMUST00000200661.4,ENSMUST00000196263.4,ENSMUST00000196115.1,ENSMUST00000148465.7,ENSMUST00000178098.7,ENSMUST00000197546.4,ENSMUST00000199173.2,ENSMUST00000196174.1,ENSMUST00000197489.4,ENSMUST00000108182.9	nonsense_mediated_decay,processed_transcript,retained_intron,protein_coding	29.3347	40.8167	27.7852	31.0057	28.0855	36.1949	27.4164	33.581	37.3179	39.3365
ENSMUSG00000027709	Mccc1	ENSMUST00000200163.1,ENSMUST00000198515.4,ENSMUST00000029259.9,ENSMUST00000200162.1,ENSMUST00000199113.4,ENSMUST00000197580.1,ENSMUST00000200552.1,ENSMUST00000199092.1	nonsense_mediated_decay,retained_intron,protein_coding	15.8112	17.2033	13.0283	13.9787	18.9502	14.8669	14.422	9.11193	15.1756	7.8549
ENSMUSG00000106096	B230207O21Rik	ENSMUST00000198634.1	processed_pseudogene	1.62166	0	0	0	0	0	0	0	0	0
ENSMUSG00000027710	Acad9	ENSMUST00000196395.4,ENSMUST00000195896.4,ENSMUST00000198050.1,ENSMUST00000197588.4,ENSMUST00000199193.1,ENSMUST00000197344.1,ENSMUST00000196535.1,ENSMUST00000011492.14,ENSMUST00000196648.1,ENSMUST00000198987.4	nonsense_mediated_decay,retained_intron,protein_coding	19.8074	13.3149	15.6002	12.0191	10.1923	15.0864	13.8363	19.4524	15.5306	20.2367
ENSMUSG00000033883	D3Ertd254e	ENSMUST00000197653.4,ENSMUST00000165956.2,ENSMUST00000205077.1	protein_coding	0.926662	7.51762	6.02926	5.92245	7.39888	7.98233	10.0295	6.83907	7.14409	4.8163
ENSMUSG00000105792	Gm17887	ENSMUST00000200194.1	processed_pseudogene	0	0	0	0	0	0	0	0.0204762	0	0
ENSMUSG00000027712	Anxa5	ENSMUST00000199478.1,ENSMUST00000196097.1,ENSMUST00000029266.13	retained_intron,protein_coding	294.389	153.18	173.373	152.024	168.815	164.147	179.36	138.911	123.003	163.031
ENSMUSG00000027713	1810062G17Rik	ENSMUST00000029268.6	protein_coding	2.02707	0.0235662	1.18055	1.78544	0	2.03871	0	0	1.59744	0
ENSMUSG00000027714	Exosc9	ENSMUST00000029269.11,ENSMUST00000138636.7,ENSMUST00000155866.7,ENSMUST00000133854.3,ENSMUST00000136890.1,ENSMUST00000131316.1,ENSMUST00000156100.2,ENSMUST00000149041.7	nonsense_mediated_decay,retained_intron,protein_coding	27.3945	29.0807	20.1959	32.1815	15.1752	17.9093	26.9772	24.7763	26.9789	29.3732
ENSMUSG00000027715	Ccna2	ENSMUST00000156575.1,ENSMUST00000029270.9,ENSMUST00000147380.1,ENSMUST00000196316.1,ENSMUST00000145309.1	nonsense_mediated_decay,processed_transcript,retained_intron,protein_coding	32.4621	7.18769	17.9191	21.8608	7.02138	17.8152	19.876	24.7967	14.5988	40.4321
ENSMUSG00000037325	Bbs7	ENSMUST00000199136.1,ENSMUST00000129671.1,ENSMUST00000108155.7,ENSMUST00000040148.10,ENSMUST00000108156.8,ENSMUST00000142333.1	retained_intron,protein_coding	2.92478	2.07383	1.13839	0.435474	0	2.72873	1.02491	0.470954	0	4.09282
ENSMUSG00000037270	4932438A13Rik	ENSMUST00000129721.1,ENSMUST00000198742.4,ENSMUST00000141740.7,ENSMUST00000138152.1,ENSMUST00000146948.7,ENSMUST00000139219.1,ENSMUST00000129787.1,ENSMUST00000057272.14,ENSMUST00000108145.8,ENSMUST00000196036.1,ENSMUST00000200245.1,ENSMUST00000211820.1,ENSMUST00000123916.7,ENSMUST00000136287.7,ENSMUST00000152881.7,ENSMUST00000128061.1,ENSMUST00000195933.1,ENSMUST00000152564.7,ENSMUST00000138950.7,ENSMUST00000148698.1,ENSMUST00000140480.1,ENSMUST00000143675.1,ENSMUST00000136746.1	nonsense_mediated_decay,retained_intron,protein_coding	19.1414	46.4019	46.6319	57.7438	47.2622	50.0738	21.816	31.1649	43.397	33.2593
ENSMUSG00000081705	Gm12582	ENSMUST00000030555.8	processed_pseudogene	0	0	0	0	0	0.0470471	0	0	0	0
ENSMUSG00000082878	Gm12583	ENSMUST00000120677.1	processed_pseudogene	0.0579164	0.542023	0	0.0435474	0.377494	0	0	0	0	0.0206708
ENSMUSG00000027720	Il2	ENSMUST00000029275.5	protein_coding	0.0579164	0.87195	0	1.52416	0.679489	0.439107	0	1.53572	0.976211	1.38494
ENSMUSG00000027718	Il21	ENSMUST00000161015.1,ENSMUST00000029273.7,ENSMUST00000196943.1	retained_intron,protein_coding	3.82248	1.956	0	7.83853	3.39744	0.768437	0	4.1362	2.26303	0
ENSMUSG00000045031	Cetn4	ENSMUST00000071400.12,ENSMUST00000125252.2,ENSMUST00000140956.7,ENSMUST00000075537.6,ENSMUST00000102955.10	protein_coding	0.666038	0	1.13839	0.566116	1.66097	1.30164	1.57397	0.204762	3.06175	0.930186
ENSMUSG00000051444	Bbs12	ENSMUST00000108121.3,ENSMUST00000057975.7	protein_coding	6.22601	0.730552	4.97519	0.827401	1.35898	3.62263	2.45247	2.45715	0.576852	5.80849
ENSMUSG00000083353	Gm12540	ENSMUST00000121938.1	processed_pseudogene	0	0	0.463789	0	0	0	0	0	0	0
ENSMUSG00000037225	Fgf2	ENSMUST00000091203.1,ENSMUST00000200585.4,ENSMUST00000145228.1,ENSMUST00000108120.7,ENSMUST00000150021.7,ENSMUST00000199938.1,ENSMUST00000038885.9,ENSMUST00000138563.8	processed_transcript,retained_intron,protein_coding	1.5927	0	0	0	0.754987	0.611613	0	0	0.709972	0.78549
ENSMUSG00000050174	Nudt6	ENSMUST00000099130.8,ENSMUST00000133894.5,ENSMUST00000149449.7,ENSMUST00000108118.8,ENSMUST00000108117.2,ENSMUST00000052645.12,ENSMUST00000146324.7,ENSMUST00000141438.1,ENSMUST00000138949.1,ENSMUST00000198158.4	nonsense_mediated_decay,processed_transcript,protein_coding	6.13914	10.2513	6.11358	2.69994	6.1154	4.28129	4.64871	3.15334	5.41353	4.38221
ENSMUSG00000027722	Spata5	ENSMUST00000130674.1,ENSMUST00000200093.1,ENSMUST00000029277.12,ENSMUST00000132958.2,ENSMUST00000147687.7,ENSMUST00000108112.9,ENSMUST00000142199.1,ENSMUST00000198968.1,ENSMUST00000138225.1,ENSMUST00000124347.1	processed_transcript,retained_intron,protein_coding	14.8556	14.0926	17.624	23.1672	21.6681	17.9093	11.6767	17.7324	25.914	18.4384
ENSMUSG00000081093	Gm12565	ENSMUST00000119004.1	processed_pseudogene	2.02707	0.0471324	0.210813	0.0870948	0.150997	0.2666	1.75699	0.307144	0.399359	0.330733
ENSMUSG00000037211	Spry1	ENSMUST00000108107.1,ENSMUST00000108109.7,ENSMUST00000038569.7	protein_coding	6.11018	4.97247	4.42708	15.4593	13.7408	3.87355	7.72345	3.33763	4.92543	7.97893
ENSMUSG00000058174	Gm5148	ENSMUST00000099128.1,ENSMUST00000108105.1,ENSMUST00000134904.1,ENSMUST00000079755.4	processed_transcript,protein_coding	0	0.18853	0.126488	0	0.0754987	0.0313648	0.036604	0	0	0.0206708
ENSMUSG00000100755	Rps23-ps1	ENSMUST00000116115.2	processed_pseudogene	48.7946	43.0319	38.0307	37.233	41.7508	35.599	27.5628	32.1477	44.817	45.9098
ENSMUSG00000097304	Rpl31-ps15	ENSMUST00000181857.1	processed_pseudogene	0.31854	0.235662	0.16865	0.261284	0.150997	0.203871	0.109812	0.16381	0.0443732	0.289391
ENSMUSG00000106441	Gm42921	ENSMUST00000196670.1	lincRNA	0	2.16809	0	0	0	0	0	0	0	0
ENSMUSG00000087457	Gm7799	ENSMUST00000133080.1	processed_pseudogene	0	0	0	0	0	0	0	0	0	0.78549
ENSMUSG00000105359	Rpl21-ps10	ENSMUST00000071237.6	processed_pseudogene	0.202707	0.141397	0	0	0.0754987	0.109777	0.146416	0.511906	0.354986	0.124025
ENSMUSG00000105943	Gm2965	ENSMUST00000198365.1	processed_pseudogene	0	0.0235662	0	0	0	0	0.036604	0	0.0443732	0
ENSMUSG00000105516	Gm43536	ENSMUST00000198401.1,ENSMUST00000199408.4,ENSMUST00000196546.1	lincRNA	0	0	0	1.43706	0	0	0	0	0	0
ENSMUSG00000044864	Ankrd50	ENSMUST00000156038.1,ENSMUST00000120875.7,ENSMUST00000127837.1,ENSMUST00000094300.3	processed_transcript,protein_coding	12.8574	33.1812	19.9008	29.1768	24.0841	19.2109	21.6696	17.9986	34.2118	24.2882
ENSMUSG00000046743	Fat4	ENSMUST00000061260.7,ENSMUST00000129182.1	retained_intron,protein_coding	0	1.31971	0	0	0	0.564566	1.31774	1.88381	0.0887465	0.537441
ENSMUSG00000107333	Gm43008	ENSMUST00000202346.1	processed_pseudogene	0.0868746	0	0	0	0	0	0.073208	0	0.0887465	0
ENSMUSG00000050533	Gm9845	ENSMUST00000056409.3	processed_pseudogene	0.0289582	0.18853	0.126488	0.0435474	0.60399	0.0156824	0.073208	0.122857	0.221866	0.0206708
ENSMUSG00000106846	Gm42786	ENSMUST00000202357.1	processed_pseudogene	0	0.0235662	0	0	0	0	0	0.0204762	0	0
ENSMUSG00000060798	Intu	ENSMUST00000091186.6,ENSMUST00000204176.1,ENSMUST00000061590.5	protein_coding	5.18352	2.40375	8.3482	8.01272	5.7379	12.9693	1.28114	3.58334	5.90164	2.08775
ENSMUSG00000069041	Slc25a31	ENSMUST00000091184.8	protein_coding	0	0	0	0	0.377494	0	0	0	0	0.723478
ENSMUSG00000025757	Hspa4l	ENSMUST00000204702.2,ENSMUST00000203353.2,ENSMUST00000108086.6,ENSMUST00000203904.2,ENSMUST00000203425.1,ENSMUST00000203496.2,ENSMUST00000203267.1,ENSMUST00000204174.1	retained_intron,protein_coding	9.70099	16.19	19.184	16.6351	24.4616	20.7948	5.82004	14.0672	11.4483	10.3767
ENSMUSG00000025758	Plk4	ENSMUST00000204594.2,ENSMUST00000203320.1,ENSMUST00000204032.1,ENSMUST00000203295.2,ENSMUST00000205046.1,ENSMUST00000204473.1,ENSMUST00000204289.1,ENSMUST00000167556.6,ENSMUST00000026858.10,ENSMUST00000203895.2	nonsense_mediated_decay,retained_intron,protein_coding	15.6085	2.78081	12.438	5.7918	8.07836	5.72407	5.85664	7.26907	5.32479	14.6763
ENSMUSG00000025759	Mfsd8	ENSMUST00000204374.1,ENSMUST00000026859.10,ENSMUST00000204907.1,ENSMUST00000204399.2,ENSMUST00000204054.1,ENSMUST00000204017.1,ENSMUST00000204454.1	nonsense_mediated_decay,retained_intron,protein_coding	10.3381	9.23795	7.58927	7.14177	14.8733	11.7461	11.4937	9.31669	9.85086	7.68954
ENSMUSG00000107741	Gm2011	ENSMUST00000203535.1,ENSMUST00000203750.2,ENSMUST00000203919.2,ENSMUST00000203124.1	transcribed_unprocessed_pseudogene,processed_transcript,retained_intron	0	0	0	0	1.35898	0.721389	1.90341	0	0.0887465	0
ENSMUSG00000037818	Abhd18	ENSMUST00000205065.2,ENSMUST00000203650.2,ENSMUST00000204797.1,ENSMUST00000204464.1,ENSMUST00000203892.1,ENSMUST00000159774.6,ENSMUST00000203214.2,ENSMUST00000203472.2,ENSMUST00000108077.9,ENSMUST00000108078.8,ENSMUST00000204496.2	nonsense_mediated_decay,processed_transcript,retained_intron,protein_coding	0	3.6292	5.8606	2.61284	1.66097	3.48149	0	5.56954	6.12351	2.64586
ENSMUSG00000097583	6430590A07Rik	ENSMUST00000181813.1,ENSMUST00000203407.1	lincRNA,retained_intron	0	0.447758	0	1.08868	0	0	0	0.675716	0.399359	0
ENSMUSG00000025762	Larp1b	ENSMUST00000194006.1,ENSMUST00000197092.1,ENSMUST00000191872.5,ENSMUST00000099121.9,ENSMUST00000026862.8,ENSMUST00000197214.1,ENSMUST00000065411.12,ENSMUST00000048490.11,ENSMUST00000192456.5,ENSMUST00000200432.1,ENSMUST00000191882.5,ENSMUST00000191805.5,ENSMUST00000191998.1,ENSMUST00000199797.1,ENSMUST00000193795.1	nonsense_mediated_decay,processed_transcript,retained_intron,protein_coding	15.261	11.406	29.4717	10.103	14.6468	13.0007	24.9639	15.9305	14.9982	18.9138
ENSMUSG00000049940	Pgrmc2	ENSMUST00000058578.7,ENSMUST00000124636.1	retained_intron,protein_coding	24.8461	42.1364	35.1215	26.8252	35.5599	33.6073	43.5222	37.7787	40.9565	37.1454
ENSMUSG00000104616	Gm6069	ENSMUST00000196501.1	processed_pseudogene	0.0289582	0.0235662	0	0	0	0	0	0	0	0
ENSMUSG00000025764	Jade1	ENSMUST00000192300.1,ENSMUST00000195322.5,ENSMUST00000195846.5,ENSMUST00000194181.5,ENSMUST00000170711.7,ENSMUST00000194348.1,ENSMUST00000168086.6,ENSMUST00000163764.7,ENSMUST00000192451.1,ENSMUST00000191952.1,ENSMUST00000195200.1,ENSMUST00000193080.5,ENSMUST00000191921.1,ENSMUST00000026865.14	processed_transcript,retained_intron,protein_coding	27.5972	41.5708	40.0545	37.0153	43.0343	38.7668	41.7286	38.4953	43.042	39.0265
ENSMUSG00000059834	Sclt1	ENSMUST00000154773.1,ENSMUST00000026866.14,ENSMUST00000191629.1,ENSMUST00000140373.7,ENSMUST00000146125.7,ENSMUST00000142908.2,ENSMUST00000156279.2,ENSMUST00000148769.7	nonsense_mediated_decay,retained_intron,protein_coding	2.86686	4.97247	3.33085	1.91609	2.03847	3.88923	1.50076	6.26573	1.90805	2.17043
ENSMUSG00000025766	D3Ertd751e	ENSMUST00000195030.1,ENSMUST00000195577.1,ENSMUST00000119572.7,ENSMUST00000193075.5,ENSMUST00000143841.7,ENSMUST00000192799.1,ENSMUST00000193228.5,ENSMUST00000026868.12,ENSMUST00000146165.7,ENSMUST00000120167.7,ENSMUST00000194346.5,ENSMUST00000192193.5,ENSMUST00000195882.5,ENSMUST00000108065.8,ENSMUST00000026867.13	nonsense_mediated_decay,retained_intron,protein_coding	4.05415	5.13743	2.36111	1.17578	2.34046	4.95563	3.33096	5.22144	9.09651	4.38221
ENSMUSG00000103823	Gm7899	ENSMUST00000192935.1	processed_pseudogene	0.521247	0.377059	0.379464	0.740306	0.679489	0.470471	0.512456	0.573335	0.221866	0.640795
ENSMUSG00000104083	Gm29739	ENSMUST00000191760.1	processed_pseudogene	0	0.0235662	0	0	0	0.0156824	0.073208	0.0204762	0	0.0206708
ENSMUSG00000104491	Gm32340	ENSMUST00000192883.1	processed_pseudogene	0.0289582	0	0	0	0	0	0	0	0	0
ENSMUSG00000072387	Gm10356	ENSMUST00000097152.3	processed_pseudogene	0.115833	0.117831	0	0.0435474	0.0754987	0.376377	0.036604	0.0409525	0.13312	0.0206708
ENSMUSG00000097985	Gm5274	ENSMUST00000182641.1	processed_pseudogene	0	0	0	0	0	0	0	0	0.0443732	0
ENSMUSG00000103257	Gm7977	ENSMUST00000193787.1	processed_pseudogene	0	0	0	0	0	0	0.036604	0	0	0
ENSMUSG00000104309	Gm5846	ENSMUST00000193146.1	processed_pseudogene	0.173749	0.259228	1.22272	0.435474	0.301995	0.454789	0.292832	0.32762	0.621225	0.392745
ENSMUSG00000102731	Gm38261	ENSMUST00000192608.1	processed_pseudogene	0	0	0.0843252	0	0.0754987	0.0313648	0.073208	0.0409525	0	0.0206708
ENSMUSG00000103568	Gm29741	ENSMUST00000192667.1	processed_pseudogene	0.0289582	0	0	0	0	0	0	0.0204762	0	0.0206708
ENSMUSG00000037892	Pcdh18	ENSMUST00000191794.1,ENSMUST00000194603.1,ENSMUST00000035931.12,ENSMUST00000193600.1,ENSMUST00000195086.1	processed_transcript,protein_coding	0	0	0	0	0.754987	0.642978	0	0.798574	0	0
ENSMUSG00000027737	Slc7a11	ENSMUST00000029297.5,ENSMUST00000142932.2,ENSMUST00000194462.5,ENSMUST00000193838.1,ENSMUST00000192564.1	processed_transcript,retained_intron,protein_coding	6.86309	14.611	3.4995	53.0407	53.5286	11.4325	20.5348	2.33429	1.86368	13.8288
ENSMUSG00000102715	Gm6209	ENSMUST00000194629.1,ENSMUST00000193264.1	lincRNA,retained_intron	0	3.04004	0	3.22251	3.77494	0.611613	0	0	0.887465	0.330733
ENSMUSG00000023087	Noct	ENSMUST00000144826.1,ENSMUST00000167780.1,ENSMUST00000023849.14,ENSMUST00000193018.1	protein_coding	12.0756	10.157	13.6185	17.027	23.2536	23.4922	14.8978	23.0767	19.258	16.5573
ENSMUSG00000037174	Elf2	ENSMUST00000108051.7,ENSMUST00000183463.7,ENSMUST00000062009.13,ENSMUST00000195432.1,ENSMUST00000184677.6,ENSMUST00000194641.5,ENSMUST00000156983.2,ENSMUST00000091144.10,ENSMUST00000163748.7,ENSMUST00000108053.8,ENSMUST00000194209.1,ENSMUST00000193909.1,ENSMUST00000183338.6	nonsense_mediated_decay,processed_transcript,retained_intron,protein_coding	69.5286	76.3074	60.8407	83.4368	74.7437	78.9608	48.903	74.9226	102.192	65.8985
ENSMUSG00000037161	Mgarp	ENSMUST00000145938.1,ENSMUST00000038154.11,ENSMUST00000108046.7,ENSMUST00000141156.2,ENSMUST00000157054.7	processed_transcript,retained_intron,protein_coding	2.95374	0.754119	0	1.34997	0	0.909578	0	0	0.798718	0.310062
ENSMUSG00000104241	Gm9442	ENSMUST00000194242.1	processed_pseudogene	0	0	0.716765	0	0	0	0	0	0	0.868174
ENSMUSG00000037152	Ndufc1	ENSMUST00000145572.2,ENSMUST00000193279.1,ENSMUST00000135602.2,ENSMUST00000038108.11	processed_transcript,retained_intron,protein_coding	15.8112	14.9645	9.3601	13.6739	10.1923	10.8365	17.936	18.9201	11.4039	12.4852
ENSMUSG00000063273	Naa15	ENSMUST00000193267.1,ENSMUST00000029303.12,ENSMUST00000193266.5,ENSMUST00000192419.5,ENSMUST00000194685.1,ENSMUST00000195430.1,ENSMUST00000193694.1,ENSMUST00000192197.1,ENSMUST00000192523.5	processed_transcript,retained_intron,protein_coding	27.8288	59.2926	62.9488	64.0147	63.7209	56.0645	31.0036	55.8797	53.4697	67.2008
ENSMUSG00000027739	Rab33b	ENSMUST00000054387.7,ENSMUST00000192172.1,ENSMUST00000195715.1	processed_transcript,protein_coding	32.4042	15.5537	23.1894	19.3786	25.7451	28.8085	24.6345	27.5815	35.7205	20.9189
ENSMUSG00000037111	Setd7	ENSMUST00000037141.8,ENSMUST00000195080.1,ENSMUST00000194828.1,ENSMUST00000161755.2	retained_intron,protein_coding	24.2959	63.2517	52.1973	67.542	63.7209	85.6415	33.4927	62.5345	53.8691	40.2254
ENSMUSG00000097885	5031434O11Rik	ENSMUST00000180616.3	retained_intron	0	0.636288	0	0	0	0	0	1.06476	0	0
ENSMUSG00000104166	Gm38247	ENSMUST00000194675.1	processed_pseudogene	0.0289582	0.0471324	0.0421626	0.130642	0.150997	0.0784119	0	0.0614287	0	0.0620124
ENSMUSG00000074604	Mgst2	ENSMUST00000162125.7,ENSMUST00000160753.7,ENSMUST00000161230.2,ENSMUST00000159554.6,ENSMUST00000195423.1,ENSMUST00000161627.1,ENSMUST00000161590.3,ENSMUST00000159400.7,ENSMUST00000099106.9	processed_transcript,retained_intron,protein_coding	3.8804	8.60167	5.60763	3.44024	3.09545	17.9877	5.85664	16.0943	14.2882	4.94032
ENSMUSG00000061143	Maml3	ENSMUST00000118075.6,ENSMUST00000121440.3,ENSMUST00000193568.1	retained_intron,protein_coding	2.43249	7.16413	12.7331	3.17896	9.28634	5.1595	12.3722	9.0505	7.58782	13.3533
ENSMUSG00000103701	Gm10728	ENSMUST00000194292.1	pseudogene	0	0	0	0.609664	0	0	0	0	0	0
ENSMUSG00000103170	Gm37170	ENSMUST00000194488.1	lincRNA	0	0.754119	0	0	0	0	0	0.921431	0	0
ENSMUSG00000044167	Foxo1	ENSMUST00000053764.6	protein_coding	57.0187	135.246	94.9924	160.342	172.062	97.0582	61.7876	137.58	203.229	233.539
ENSMUSG00000103454	Gm38098	ENSMUST00000194115.1	processed_pseudogene	0	0	2.36111	0	0	0	1.35435	0.860002	0	0
ENSMUSG00000070490	Gm10293	ENSMUST00000076317.6	processed_pseudogene	0.115833	1.24901	0.210813	0.130642	0.301995	0.0784119	0.146416	0.0614287	0.0443732	0.847503
ENSMUSG00000102785	Gm2447	ENSMUST00000193813.5,ENSMUST00000191954.1	lincRNA	0	0	0	0	0	0.109777	0	0	0	0.186037
ENSMUSG00000104109	Gm30292	ENSMUST00000194198.1	lincRNA	0	0	0	0	0	0	0	0.798574	0	0
ENSMUSG00000027742	Cog6	ENSMUST00000193043.1,ENSMUST00000192788.5,ENSMUST00000195183.1,ENSMUST00000194779.1,ENSMUST00000036665.9,ENSMUST00000193432.5	retained_intron,protein_coding	24.209	16.7084	31.1582	6.48856	10.8718	17.3133	18.0824	12.04	17.7937	18.4384
ENSMUSG00000048332	Lhfp	ENSMUST00000147139.1,ENSMUST00000196913.1,ENSMUST00000059562.13,ENSMUST00000137954.1	processed_transcript,retained_intron,protein_coding	0	0	0	0	3.39744	4.90858	0	0	0.576852	0.496099
ENSMUSG00000105397	Gm43471	ENSMUST00000197550.1	processed_pseudogene	0.144791	0.0471324	0.126488	0.17419	0	0.0627295	0.146416	0.081905	0.221866	0.0826832
ENSMUSG00000042997	Nhlrc3	ENSMUST00000056749.13,ENSMUST00000129497.1,ENSMUST00000130348.1,ENSMUST00000153342.1,ENSMUST00000198983.1	nonsense_mediated_decay,retained_intron,protein_coding	38.6592	34.878	32.3387	43.199	51.5656	34.266	49.635	30.6734	47.0356	42.8712
ENSMUSG00000049504	Proser1	ENSMUST00000058577.4,ENSMUST00000198186.1,ENSMUST00000200328.1,ENSMUST00000141418.1	retained_intron,protein_coding	24.4986	28.6565	47.7703	50.1666	58.285	41.0878	52.8928	35.9153	38.2054	33.6314
ENSMUSG00000027744	Stoml3	ENSMUST00000124702.2,ENSMUST00000029307.3	retained_intron,protein_coding	0	0	0	0	0.377494	0	0	0	0	0
ENSMUSG00000105879	Gm6204	ENSMUST00000198872.1	processed_pseudogene	6.34184	6.36288	6.66169	8.75303	1.81197	3.73241	3.36757	5.38525	8.83027	6.38728
ENSMUSG00000027746	Ufm1	ENSMUST00000148338.7,ENSMUST00000122330.1,ENSMUST00000029309.12,ENSMUST00000152414.1,ENSMUST00000146598.7	nonsense_mediated_decay,retained_intron,protein_coding	59.2485	53.943	56.7931	36.275	29.4445	48.4586	59.0789	48.0987	35.0992	40.2874
ENSMUSG00000103155	Gm8109	ENSMUST00000194076.1	processed_pseudogene	0	0	0	0	0.0754987	0.0156824	0	0	0	0
ENSMUSG00000027750	Postn	ENSMUST00000154157.7,ENSMUST00000073012.12,ENSMUST00000107985.9,ENSMUST00000117373.7,ENSMUST00000145036.2,ENSMUST00000127452.1,ENSMUST00000143258.1,ENSMUST00000150868.1,ENSMUST00000081564.12	retained_intron,protein_coding	0.0289582	0	3.45734	0	4.30343	2.25826	0.9151	0.307144	1.55306	0.847503
ENSMUSG00000069014	Gm5641	ENSMUST00000198699.1,ENSMUST00000091130.4	transcribed_processed_pseudogene,processed_transcript	0	0	0.505951	0	0.0754987	0.0156824	1.06152	0.143334	0.0443732	0
ENSMUSG00000027751	Supt20	ENSMUST00000200450.1,ENSMUST00000199674.4,ENSMUST00000200439.1,ENSMUST00000029315.12,ENSMUST00000200024.4,ENSMUST00000170552.5,ENSMUST00000198745.1,ENSMUST00000197502.4,ENSMUST00000199652.4,ENSMUST00000199655.4,ENSMUST00000197568.4,ENSMUST00000200441.4	nonsense_mediated_decay,retained_intron,protein_coding	33.4178	67.3758	64.045	76.5999	76.9332	49.2584	36.7504	70.1107	81.7799	76.2132
ENSMUSG00000027752	Exosc8	ENSMUST00000140935.1,ENSMUST00000135935.1,ENSMUST00000142377.1,ENSMUST00000134892.7,ENSMUST00000198780.1,ENSMUST00000029316.15,ENSMUST00000154787.7,ENSMUST00000127112.7,ENSMUST00000125632.1,ENSMUST00000150923.7,ENSMUST00000153224.1	nonsense_mediated_decay,retained_intron,protein_coding	13.0891	22.9535	13.3234	24.0382	25.5941	19.8382	23.0239	25.1448	23.2072	25.5698
ENSMUSG00000036632	Alg5	ENSMUST00000143387.1,ENSMUST00000044567.3,ENSMUST00000155273.1,ENSMUST00000141191.7	nonsense_mediated_decay,retained_intron,protein_coding	62.4628	44.8701	40.4761	39.5846	23.5556	46.216	31.0036	30.2844	29.9963	31.5436
ENSMUSG00000027796	Smad9	ENSMUST00000029371.2	protein_coding	0.347498	0	0	0	0	0	0	0	0	0.0206708
ENSMUSG00000036615	Rfxap	ENSMUST00000182084.1,ENSMUST00000182246.1,ENSMUST00000044373.5,ENSMUST00000217267.1	processed_transcript,protein_coding	24.0063	17.8396	18.2564	15.2416	20.1582	15.4785	21.999	21.582	15.8412	16.3919
ENSMUSG00000069011	Gm10254	ENSMUST00000052888.8	processed_pseudogene	2.31666	1.76747	0.716765	1.56771	1.58547	2.03871	0.805288	2.27286	1.1537	0.372074
ENSMUSG00000056306	Sertm1	ENSMUST00000070342.3,ENSMUST00000162201.1	protein_coding	0	0	0.590277	0	0	0.392059	0	0	0	0
ENSMUSG00000105977	Gm43555	ENSMUST00000196588.1	processed_pseudogene	0	0	0	0	0	0.0470471	0	0.0409525	0	0
ENSMUSG00000036580	Spg20	ENSMUST00000118118.7,ENSMUST00000117341.1,ENSMUST00000107971.8,ENSMUST00000044116.13,ENSMUST00000149767.1,ENSMUST00000146109.1,ENSMUST00000199416.1,ENSMUST00000200658.1	retained_intron,protein_coding	18.8518	28.5151	28.9657	29.1332	14.4203	24.1822	31.8455	27.8067	23.3403	22.8619
ENSMUSG00000048655	Ccdc169	ENSMUST00000118963.8,ENSMUST00000159904.7,ENSMUST00000153009.7,ENSMUST00000061099.13,ENSMUST00000052904.10,ENSMUST00000161120.1	nonsense_mediated_decay,protein_coding	0	0	0	0	0	0	0	0	0	0.537441
ENSMUSG00000027797	Dclk1	ENSMUST00000198412.4,ENSMUST00000070418.8,ENSMUST00000198757.1,ENSMUST00000167204.7,ENSMUST00000200348.1,ENSMUST00000199702.4,ENSMUST00000197870.4,ENSMUST00000198821.1,ENSMUST00000199169.4,ENSMUST00000196745.4,ENSMUST00000054237.13,ENSMUST00000198437.4,ENSMUST00000199585.4,ENSMUST00000200352.1,ENSMUST00000198154.1	processed_transcript,retained_intron,protein_coding	0	0	2.06597	0	0	0.313648	0	0	0.266239	0
ENSMUSG00000106334	Gm43549	ENSMUST00000198856.1	lincRNA	0	0	0	0	0	0.0313648	0	0	0	0
ENSMUSG00000027799	Nbea	ENSMUST00000196577.1,ENSMUST00000197395.1,ENSMUST00000198259.1,ENSMUST00000200526.1,ENSMUST00000196612.1,ENSMUST00000029374.7,ENSMUST00000199803.4,ENSMUST00000198315.1,ENSMUST00000199535.4,ENSMUST00000199126.1	processed_transcript,retained_intron,protein_coding	0	0	0.632439	1.87254	0	2.99533	0.622268	0.552859	0.488106	0
ENSMUSG00000106572	4933417G07Rik	ENSMUST00000199681.1,ENSMUST00000199732.1	processed_transcript,transcribed_processed_pseudogene	0	0	0	0	0	0	0	0.0204762	0	0
ENSMUSG00000105113	Gm2622	ENSMUST00000200018.1	processed_pseudogene	0	0	0	0	0	0	0	0.0204762	0	0
ENSMUSG00000097366	Gm8177	ENSMUST00000181591.1	processed_pseudogene	0.0289582	0.0235662	0.0843252	0	1.05698	0	1.02491	0	0	0
ENSMUSG00000027800	Tm4sf1	ENSMUST00000171384.7,ENSMUST00000198030.1,ENSMUST00000029376.12,ENSMUST00000196704.1,ENSMUST00000196506.1,ENSMUST00000196979.4	processed_transcript,retained_intron,protein_coding	2.86686	0.942648	0.126488	1.82899	5.05842	0	0	0.0409525	0.843091	1.73635
ENSMUSG00000105452	Gm5276	ENSMUST00000196683.1	processed_pseudogene	0.0579164	0.329927	0.210813	0.130642	0.150997	0.0470471	0.18302	0.081905	0.0443732	0.124025
ENSMUSG00000027801	Tm4sf4	ENSMUST00000029377.7	protein_coding	0	1.03691	2.52976	0	0	0.674342	0	4.85287	0	0.392745
ENSMUSG00000027803	Wwtr1	ENSMUST00000029380.13,ENSMUST00000120977.1	protein_coding	1.67958	7.14056	1.30704	1.17578	4.68092	0.909578	1.39095	0.757621	2.21866	0.372074
ENSMUSG00000036513	Commd2	ENSMUST00000160959.7,ENSMUST00000163087.1,ENSMUST00000041954.9	nonsense_mediated_decay,retained_intron,protein_coding	26.2651	24.8152	29.1765	21.5995	25.0656	23.0845	12.7748	18.531	16.5068	18.0249
ENSMUSG00000104623	Gm6394	ENSMUST00000197077.1	processed_pseudogene	1.70853	0.848383	1.81299	1.43706	0.830486	2.43077	0.695476	2.37524	1.59744	2.04641
ENSMUSG00000036503	Rnf13	ENSMUST00000197920.4,ENSMUST00000198249.4,ENSMUST00000200600.4,ENSMUST00000198510.4,ENSMUST00000197205.4,ENSMUST00000199041.1,ENSMUST00000041826.13,ENSMUST00000200497.4,ENSMUST00000198996.4,ENSMUST00000198214.4,ENSMUST00000197783.1	nonsense_mediated_decay,processed_transcript,retained_intron,protein_coding	106.595	69.1904	63.4969	68.8484	73.1583	65.866	92.4983	68.7592	65.8055	73.9188
ENSMUSG00000106421	Gm9645	ENSMUST00000197131.1	processed_pseudogene	0.0579164	0.18853	0.0843252	0	0	0	0.036604	0.0614287	0	0.0413416
ENSMUSG00000027805	Pfn2	ENSMUST00000122210.1,ENSMUST00000119344.7,ENSMUST00000066882.9,ENSMUST00000120289.2	protein_coding	0	2.47445	1.0119	2.65639	1.13248	0.548883	4.46569	1.72	2.12992	6.07722
ENSMUSG00000106246	Gm18867	ENSMUST00000198022.1	processed_pseudogene	0.0289582	0	0	0	0	0	0	0	0	0
ENSMUSG00000069008	Gm5537	ENSMUST00000091117.3	processed_pseudogene	0.0289582	0.0235662	0	0	0	0	0.036604	0.0204762	0	0.0206708
ENSMUSG00000027806	Tsc22d2	ENSMUST00000199784.1,ENSMUST00000099090.6,ENSMUST00000199164.1,ENSMUST00000196049.1	nonsense_mediated_decay,retained_intron,protein_coding	21.8055	58.1614	47.0957	78.1676	76.8577	47.4235	53.4785	50.9449	71.4409	71.9344
ENSMUSG00000027808	Serp1	ENSMUST00000029385.8	protein_coding	1067.8	730.6	712.085	582.098	552.424	515.982	872.896	509.961	482.692	719.633
ENSMUSG00000027810	Eif2a	ENSMUST00000029387.14,ENSMUST00000138827.7,ENSMUST00000148251.1,ENSMUST00000138848.1,ENSMUST00000154219.7,ENSMUST00000135876.7,ENSMUST00000137469.7	nonsense_mediated_decay,retained_intron,protein_coding	72.1928	48.1458	56.2871	49.3392	48.2437	45.9337	55.6381	45.8258	51.9611	56.2039
ENSMUSG00000075700	Selenot	ENSMUST00000107924.1,ENSMUST00000125815.1	retained_intron,protein_coding	249.533	291.16	179.866	204.542	231.177	188.941	189.828	213.485	180.555	174.958
ENSMUSG00000105021	Gm8234	ENSMUST00000198523.1	processed_pseudogene	0	0.989781	0.927578	1.61125	0.754987	0	0	0.0204762	0	0
ENSMUSG00000036432	Siah2	ENSMUST00000145032.1,ENSMUST00000070368.7	processed_transcript,protein_coding	47.8679	59.9996	24.2857	61.4018	78.0657	28.9026	53.0758	40.7273	61.7675	52.5452
ENSMUSG00000097725	4930593A02Rik	ENSMUST00000203879.2,ENSMUST00000181694.2	lincRNA	0	0	0	0	1.28348	0	0	0	0	0
ENSMUSG00000059776	Rpl13-ps6	ENSMUST00000079761.7	processed_pseudogene	0.926662	1.79103	0.927578	0.435474	0.528491	0.642978	0.988308	0.696192	2.17429	2.58385
ENSMUSG00000056476	Med12l	ENSMUST00000197374.1,ENSMUST00000040846.14,ENSMUST00000040325.13,ENSMUST00000029393.14,ENSMUST00000164225.5,ENSMUST00000199659.4	nonsense_mediated_decay,protein_coding	2.2877	3.04004	5.43898	9.2756	7.32338	4.32834	6.00306	2.98953	2.52927	7.5035
ENSMUSG00000050075	Gpr171	ENSMUST00000085040.4	protein_coding	41.6708	117.077	58.6904	85.7013	61.758	102.155	109.226	123.881	132.099	138.019
ENSMUSG00000036381	P2ry14	ENSMUST00000200673.1,ENSMUST00000198838.1,ENSMUST00000196081.4,ENSMUST00000200358.1,ENSMUST00000197841.1,ENSMUST00000196716.1,ENSMUST00000197220.1,ENSMUST00000091112.5,ENSMUST00000065220.12	retained_intron,protein_coding	18.2437	31.1545	17.7926	43.1555	41.3733	18.1288	43.8882	15.4186	13.9776	43.9048
ENSMUSG00000036362	P2ry13	ENSMUST00000040622.2	protein_coding	120.814	48.7821	52.9563	64.7114	54.6611	66.2424	108.055	61.9816	27.1564	72.7405
ENSMUSG00000036353	P2ry12	ENSMUST00000196583.4,ENSMUST00000199609.1,ENSMUST00000050360.13,ENSMUST00000170388.5,ENSMUST00000199675.1	protein_coding	46.6806	24.7917	14.4618	17.0706	16.0812	31.3804	42.058	29.2606	16.7287	23.8748
ENSMUSG00000036334	Igsf10	ENSMUST00000194546.5,ENSMUST00000195983.1,ENSMUST00000039419.11,ENSMUST00000193455.5	protein_coding	0	0	1.22272	0	1.88747	1.00367	1.35435	0	0	0
ENSMUSG00000102550	Gm8276	ENSMUST00000192231.1	processed_pseudogene	0.723955	0.966215	2.10813	0.261284	0.905985	0.862531	0.695476	0.81905	1.73056	1.11622
ENSMUSG00000090527	Gm5538	ENSMUST00000168156.2	protein_coding	0	0	0	0.0870948	0	0	0	0	0	0
ENSMUSG00000103986	Gm5539	ENSMUST00000192177.1	processed_pseudogene	0	0.377059	0	0.0435474	0.0754987	0.0156824	0	0.0204762	0.399359	0.0413416
ENSMUSG00000027761	Aadac	ENSMUST00000151605.1,ENSMUST00000194896.1,ENSMUST00000029325.4	processed_transcript,retained_intron,protein_coding	0	0	0	0	0	0	0	0.798574	0.843091	0
ENSMUSG00000027762	Sucnr1	ENSMUST00000029326.5,ENSMUST00000195544.1	processed_transcript,protein_coding	0	1.01335	0	0	0	0.768437	0	1.41286	0	0.578782
ENSMUSG00000027763	Mbnl1	ENSMUST00000192394.5,ENSMUST00000192086.1,ENSMUST00000195832.1,ENSMUST00000194003.5,ENSMUST00000192637.1,ENSMUST00000192623.1,ENSMUST00000195817.2,ENSMUST00000192607.5,ENSMUST00000099087.7,ENSMUST00000192757.5,ENSMUST00000191747.5,ENSMUST00000193130.5,ENSMUST00000194069.5,ENSMUST00000195077.5,ENSMUST00000193647.5,ENSMUST00000195839.5,ENSMUST00000193518.5,ENSMUST00000193517.5,ENSMUST00000192520.1,ENSMUST00000195001.1,ENSMUST00000192807.5,ENSMUST00000194201.5,ENSMUST00000193175.1,ENSMUST00000195724.5,ENSMUST00000191638.5	processed_transcript,retained_intron,protein_coding	410.482	602.729	431.281	387.659	420.075	662.345	298.579	562.544	722.308	339.911
ENSMUSG00000102298	Gm33707	ENSMUST00000195135.1	processed_pseudogene	0	0	0.0421626	0	0	0.0470471	0	0	0	0.0206708
ENSMUSG00000102490	Gm36985	ENSMUST00000195595.1	processed_pseudogene	0	0.0235662	0	0	0.0754987	0	0.036604	0	0	0.0413416
ENSMUSG00000027694	Gm8325	ENSMUST00000099086.3,ENSMUST00000193411.1	transcribed_processed_pseudogene,processed_transcript	0.347498	0.282794	0.16865	0.0870948	0.0754987	0.2666	0.073208	0.266191	0.310613	0.826832
ENSMUSG00000027765	P2ry1	ENSMUST00000029331.6,ENSMUST00000193201.1,ENSMUST00000193943.1	protein_coding	0	8.60167	0.548114	3.65798	2.26496	1.6937	2.52568	1.41286	4.43732	0
ENSMUSG00000036894	Rap2b	ENSMUST00000049064.3	protein_coding	78.303	55.3099	38.3258	59.2245	32.4645	60.0321	49.5618	55.2244	37.1848	53.5994
ENSMUSG00000053706	B430305J03Rik	ENSMUST00000066298.2	protein_coding	0.781871	0.282794	0.0843252	0.653211	0	0.548883	4.50229	0.0204762	0.754345	0.640795
ENSMUSG00000098208	Gm8349	ENSMUST00000182720.1	processed_pseudogene	0	0.824817	0	0	0.150997	0.0156824	0.109812	0.081905	0	0.826832
ENSMUSG00000036885	Arhgef26	ENSMUST00000163008.7,ENSMUST00000161057.1,ENSMUST00000159746.1,ENSMUST00000192138.1,ENSMUST00000161493.7,ENSMUST00000079300.12	processed_transcript,retained_intron,protein_coding	0	1.03691	0.716765	0.479021	0	0.92526	0	0.65524	0.843091	0
ENSMUSG00000027770	Dhx36	ENSMUST00000192223.1,ENSMUST00000162070.1,ENSMUST00000160858.1,ENSMUST00000029336.5	retained_intron,protein_coding	31.3328	38.8607	38.5788	35.2734	32.54	29.4672	33.6025	45.703	28.3545	39.0058
ENSMUSG00000103764	Gm18382	ENSMUST00000194394.1	processed_pseudogene	0	0	0.0421626	0	0	0	0	0	0	0
ENSMUSG00000063001	Gm9701	ENSMUST00000077976.8	processed_pseudogene	0	0.0942648	0	0.0435474	0.528491	0.0940943	0	0.0409525	0.0443732	0.144696
ENSMUSG00000102270	Gm8388	ENSMUST00000193000.1	processed_pseudogene	0	0.0706986	0.0421626	0	0	0.172506	0.36604	0.122857	0.13312	0.0826832
ENSMUSG00000027820	Mme	ENSMUST00000192002.2,ENSMUST00000029400.6,ENSMUST00000194836.5,ENSMUST00000194134.5,ENSMUST00000194150.5,ENSMUST00000194324.5,ENSMUST00000191633.5,ENSMUST00000193805.1	retained_intron,protein_coding	0	0	2.02381	0	0	1.30164	0	4.58668	0.443732	0
ENSMUSG00000036834	Plch1	ENSMUST00000177143.7,ENSMUST00000084105.11,ENSMUST00000159374.2,ENSMUST00000159982.8,ENSMUST00000159676.8,ENSMUST00000175947.7,ENSMUST00000048134.15,ENSMUST00000059973.13,ENSMUST00000162269.8,ENSMUST00000161052.2,ENSMUST00000159188.1,ENSMUST00000176861.1,ENSMUST00000160638.9	retained_intron,protein_coding	0	0	0	0	0	0.109777	0	0	0	0.434087
ENSMUSG00000103905	Gm34379	ENSMUST00000195036.1	processed_pseudogene	0.0289582	0	0	0	0	0	0	0	0	0
ENSMUSG00000048581	E130311K13Rik	ENSMUST00000162448.7,ENSMUST00000160983.1,ENSMUST00000061706.6	processed_transcript,retained_intron,protein_coding	0.723955	3.01647	1.05407	2.00318	4.45443	3.21489	1.7936	4.25906	5.01418	2.8319
ENSMUSG00000027822	Slc33a1	ENSMUST00000029402.14,ENSMUST00000160883.1,ENSMUST00000161659.7	protein_coding	42.3079	28.1381	37.2718	35.3605	22.1966	28.4478	36.604	25.2677	24.9378	29.4766
ENSMUSG00000027823	Gmps	ENSMUST00000029405.7	protein_coding	51.7193	48.6171	37.6934	37.3201	35.5599	42.7972	41.7286	60.753	53.2923	44.5662
ENSMUSG00000093484	Gm20657	ENSMUST00000177079.1	unprocessed_pseudogene	0.0579164	0	0	0	0	0	0	0	0	0
ENSMUSG00000027827	Kcnab1	ENSMUST00000161979.7,ENSMUST00000159525.7,ENSMUST00000161956.1,ENSMUST00000161404.7,ENSMUST00000160136.2,ENSMUST00000049230.10	processed_transcript,retained_intron,protein_coding	0	0	0	0.435474	0	0.282283	0	0	0	0.661466
ENSMUSG00000027828	Ssr3	ENSMUST00000029414.11,ENSMUST00000139785.1,ENSMUST00000119896.1	retained_intron,protein_coding	430.84	268.938	244.754	214.732	215.473	247.39	260.511	211.11	162.85	208.506
ENSMUSG00000048916	Gm5540	ENSMUST00000131852.1	processed_pseudogene	0.115833	1.17831	1.09623	2.43865	0.0754987	1.56824	0.146416	0.307144	0.709972	0.289391
ENSMUSG00000103880	Gm37009	ENSMUST00000193297.1	processed_pseudogene	0.0289582	0.212096	0.126488	0.130642	0	0.533201	0	0.389049	1.3312	0.0826832
ENSMUSG00000074580	4931440P22Rik	ENSMUST00000147424.7,ENSMUST00000099076.3,ENSMUST00000184377.2,ENSMUST00000194448.1,ENSMUST00000193051.1	transcribed_processed_pseudogene,processed_transcript	2.17186	1.79103	5.69195	4.87731	7.85187	4.50084	11.9329	6.2043	7.58782	8.57838
ENSMUSG00000034640	Tiparp	ENSMUST00000130705.1,ENSMUST00000047906.9,ENSMUST00000154094.1	processed_transcript,protein_coding	83.9498	106.072	40.8134	199.055	262.66	101.089	227.677	161.558	174.875	135.497
ENSMUSG00000082280	Gm5847	ENSMUST00000178959.2	processed_pseudogene	0.0289582	0.0235662	0.0421626	0.0435474	0	0	0.18302	0.0409525	0	0
ENSMUSG00000074579	Lekr1	ENSMUST00000161534.7,ENSMUST00000195559.1,ENSMUST00000161794.7,ENSMUST00000161851.7,ENSMUST00000099075.3,ENSMUST00000177434.1,ENSMUST00000107848.7	processed_transcript,retained_intron,protein_coding	1.96916	2.14452	1.43353	2.22092	1.81197	0.564566	2.41586	1.57667	0.354986	0.434087
ENSMUSG00000027829	Ccnl1	ENSMUST00000145186.7,ENSMUST00000146284.1,ENSMUST00000029416.13,ENSMUST00000149729.1,ENSMUST00000132998.1,ENSMUST00000148623.1,ENSMUST00000149160.7,ENSMUST00000144810.7,ENSMUST00000135719.7,ENSMUST00000142153.7,ENSMUST00000150304.1,ENSMUST00000154585.7,ENSMUST00000129002.7,ENSMUST00000122919.7	nonsense_mediated_decay,retained_intron,protein_coding	78.2161	141.704	74.5435	257.626	297.163	119.719	144.696	154.759	175.141	196.249
ENSMUSG00000102914	Gm35106	ENSMUST00000192731.1	processed_pseudogene	0	0.0235662	0	0.0435474	0	0.0156824	0	0.0614287	0	0
ENSMUSG00000034544	Rsrc1	ENSMUST00000162693.7,ENSMUST00000162036.7,ENSMUST00000046542.12,ENSMUST00000182708.1,ENSMUST00000065074.13,ENSMUST00000160504.1,ENSMUST00000162620.8,ENSMUST00000162362.7,ENSMUST00000161726.1,ENSMUST00000065047.12	retained_intron,protein_coding	12.8864	21.4452	17.9191	26.6946	12.0798	16.1842	11.7133	15.7053	15.7081	19.782
ENSMUSG00000048416	Mlf1	ENSMUST00000061322.9,ENSMUST00000126628.6,ENSMUST00000077916.11,ENSMUST00000142538.1	nonsense_mediated_decay,processed_transcript,protein_coding	0	0.895516	0	1.61125	1.66097	0	0	0.81905	0.754345	0
ENSMUSG00000027774	Gfm1	ENSMUST00000161009.6,ENSMUST00000077271.8,ENSMUST00000160529.1	processed_transcript,retained_intron,protein_coding	36.1688	27.9024	27.49	23.6027	38.7309	26.3778	25.0005	35.6287	39.0041	28.195
ENSMUSG00000047557	Lxn	ENSMUST00000160202.1,ENSMUST00000160827.1,ENSMUST00000058981.2	retained_intron,protein_coding	16.6799	13.5506	9.65524	10.9739	14.4203	18.8816	11.091	19.6367	15.3088	5.95319
ENSMUSG00000027775	Mfsd1	ENSMUST00000192776.1,ENSMUST00000029344.9	processed_transcript,protein_coding	104.365	61.3664	67.8397	81.3465	70.1383	72.8447	89.7164	61.8587	61.8563	78.2597
ENSMUSG00000103206	Gm8515	ENSMUST00000194852.1	processed_pseudogene	0.115833	0.0706986	0	0	0.0754987	0.846848	0.475852	0.102381	0	0.0413416
ENSMUSG00000027776	Il12a	ENSMUST00000191910.1,ENSMUST00000195408.5,ENSMUST00000029345.11,ENSMUST00000107816.3,ENSMUST00000195517.2,ENSMUST00000192812.4	retained_intron,protein_coding	0	0.777685	0	1.08868	0	0	0	0	0	0.868174
ENSMUSG00000058360	Gm10040	ENSMUST00000080726.5	pseudogene	0	0.0471324	0	0	0	0.0313648	0	0	0	0.0206708
ENSMUSG00000046999	1110032F04Rik	ENSMUST00000054551.2	protein_coding	1.27416	2.78081	0	0	0	0	0	0	0.0443732	1.13689
ENSMUSG00000027778	Ift80	ENSMUST00000169064.7,ENSMUST00000148031.1,ENSMUST00000136448.7,ENSMUST00000136176.1,ENSMUST00000107812.7,ENSMUST00000176189.1,ENSMUST00000152502.7,ENSMUST00000192467.1,ENSMUST00000154741.7,ENSMUST00000176754.1,ENSMUST00000176135.1,ENSMUST00000029347.13	processed_transcript,retained_intron,protein_coding	2.20082	6.88133	16.2326	2.39511	7.32338	10.0054	0.988308	10.2381	11.6258	5.43642
ENSMUSG00000093384	Gm20689	ENSMUST00000176033.1	processed_pseudogene	0.0868746	0.0942648	0.126488	0.130642	0.377494	0.2666	0.256228	0.900955	0.310613	0.0620124
ENSMUSG00000093402	Gm18588	ENSMUST00000177308.1	processed_pseudogene	3.15644	1.31971	2.10813	4.04991	2.03847	2.46213	0.9151	0.573335	2.39615	1.28159
ENSMUSG00000093505	Gm20691	ENSMUST00000176889.1	processed_pseudogene	0	0.0471324	0	0	0	0.627295	0.036604	0	0.931838	0.0206708
ENSMUSG00000034349	Smc4	ENSMUST00000156354.1,ENSMUST00000107803.6,ENSMUST00000149174.2,ENSMUST00000148385.7,ENSMUST00000128134.1,ENSMUST00000136502.7,ENSMUST00000042901.14,ENSMUST00000195525.1,ENSMUST00000124983.1,ENSMUST00000128118.1,ENSMUST00000194693.1	nonsense_mediated_decay,processed_transcript,retained_intron,protein_coding	17.8962	54.8857	61.6839	64.5808	59.7195	59.7812	28.8074	61.3468	68.6898	79.0038
ENSMUSG00000034317	Trim59	ENSMUST00000107802.7,ENSMUST00000136512.2,ENSMUST00000153259.1,ENSMUST00000142560.1	processed_transcript,retained_intron,protein_coding	15.0872	23.0006	18.1299	18.1157	19.4032	15.2746	20.3152	32.1272	30.7507	33.8588
ENSMUSG00000027782	Kpna4	ENSMUST00000127497.1,ENSMUST00000194558.5,ENSMUST00000029353.8	protein_coding	121.914	166.707	122.988	145.84	235.632	177.556	201.981	197.923	189.296	198.295
ENSMUSG00000094763	Gm1647	ENSMUST00000195406.1	lincRNA	0	0	0	0	0	0.642978	0	0	0	0
ENSMUSG00000098207	Arl14	ENSMUST00000183126.1	protein_coding	0	0	0.674602	0	0	0	0	0.266191	0	0
ENSMUSG00000027784	Ppm1l	ENSMUST00000128637.1,ENSMUST00000029355.8,ENSMUST00000134037.2,ENSMUST00000193662.1	processed_transcript,retained_intron,protein_coding	8.16621	9.68571	5.73412	8.88367	6.49289	6.25727	4.90494	6.81859	9.76211	10.8315
ENSMUSG00000091315	Gm17214	ENSMUST00000164501.1	processed_pseudogene	0.0289582	0.0942648	0.0843252	0	0.150997	0	0.036604	0.081905	0.13312	0.0413416
ENSMUSG00000098006	Gm8565	ENSMUST00000183259.1	processed_pseudogene	0.31854	0.0942648	0.0843252	0.0435474	0.0754987	0.0313648	0.109812	0.102381	0	0.103354
ENSMUSG00000043300	B3galnt1	ENSMUST00000061826.2	protein_coding	15.261	9.12012	14.6726	8.14336	11.4758	11.3384	13.5801	2.4981	5.54665	9.36387
ENSMUSG00000068969	Rpl32-ps	ENSMUST00000091052.2	processed_pseudogene	0.550206	0.212096	0.505951	0.0435474	0	0.0470471	0.146416	0.102381	0.221866	0.351404
ENSMUSG00000027787	Nmd3	ENSMUST00000143249.1,ENSMUST00000149680.7,ENSMUST00000143041.7,ENSMUST00000127211.6,ENSMUST00000150210.1,ENSMUST00000135266.7,ENSMUST00000029358.14,ENSMUST00000194168.1	nonsense_mediated_decay,retained_intron,protein_coding	41.9604	40.204	26.0565	19.8576	29.4445	32.2743	31.5893	26.1277	37.1404	37.6415
ENSMUSG00000102525	Gm37784	ENSMUST00000193233.1	processed_pseudogene	0	0	0.0421626	0	0.0754987	0	0.109812	0	0	0
ENSMUSG00000102666	Gm8599	ENSMUST00000193033.1	processed_pseudogene	0	0.0706986	0	0	0	0	0	0	0.0443732	0
ENSMUSG00000027790	Sis	ENSMUST00000094190.4,ENSMUST00000191870.1,ENSMUST00000170445.1,ENSMUST00000167334.7	retained_intron,protein_coding	0	0	10.5828	0	0	7.10412	2.15964	7.37145	5.81289	0.206708
ENSMUSG00000048304	Slitrk3	ENSMUST00000192477.1,ENSMUST00000059407.8	protein_coding	0	0	0	0	0	0	0	0	0	0.0206708
ENSMUSG00000027792	Bche	ENSMUST00000138216.7,ENSMUST00000029367.5,ENSMUST00000153917.1,ENSMUST00000133690.1	processed_transcript,retained_intron,protein_coding	0	0	1.0119	0	0	0	0	0.143334	1.28682	0.372074
ENSMUSG00000027835	Pdcd10	ENSMUST00000159519.1,ENSMUST00000161137.7,ENSMUST00000162138.1,ENSMUST00000160196.1,ENSMUST00000029424.11,ENSMUST00000159217.1	retained_intron,protein_coding	42.7713	40.8638	25.2554	29.7429	37.5229	31.8823	19.0341	28.421	29.0201	34.3755
ENSMUSG00000027834	Serpini1	ENSMUST00000161776.7,ENSMUST00000161695.1,ENSMUST00000195285.1,ENSMUST00000029423.8	processed_transcript,retained_intron,protein_coding	11.9018	10.9347	16.2748	6.7063	5.7379	6.72774	9.88308	7.53526	1.59744	7.02807
ENSMUSG00000099370	Platr10	ENSMUST00000191479.1,ENSMUST00000190602.1	lincRNA	0	0.0942648	0	0	0	0	0	0	0	0
ENSMUSG00000034109	Golim4	ENSMUST00000134219.1,ENSMUST00000134444.1,ENSMUST00000192433.1,ENSMUST00000125405.1,ENSMUST00000150904.1,ENSMUST00000117242.7,ENSMUST00000131987.7,ENSMUST00000038563.13,ENSMUST00000167078.7	retained_intron,protein_coding	18.8807	32.6628	38.4101	29.7429	32.54	48.8349	26.3549	37.6558	31.0613	19.6373
ENSMUSG00000070443	Gm10291	ENSMUST00000094175.6	processed_pseudogene	0.0289582	0.282794	0.126488	0.0435474	0.0754987	0.0313648	0.109812	0.081905	0.0443732	0.124025
ENSMUSG00000037096	Gm9762	ENSMUST00000036976.6	processed_pseudogene	2.57728	2.96934	3.03571	4.83376	6.1154	2.17985	2.67209	1.39238	4.08234	4.09282
ENSMUSG00000062232	Rapgef2	ENSMUST00000124647.1,ENSMUST00000195708.1,ENSMUST00000118100.7,ENSMUST00000136126.1,ENSMUST00000118340.6,ENSMUST00000152275.7	processed_transcript,retained_intron,protein_coding	25.9755	52.8354	35.248	86.0497	77.9902	49.1643	39.9716	37.3282	34.3893	40.5148
ENSMUSG00000102545	6430573P05Rik	ENSMUST00000195547.1,ENSMUST00000192648.1,ENSMUST00000192562.1	lincRNA	0	1.29614	0.463789	1.00159	0	0	1.13472	0.798574	0	1.13689
ENSMUSG00000061175	Fnip2	ENSMUST00000139171.1,ENSMUST00000130613.1,ENSMUST00000149475.7,ENSMUST00000133154.6,ENSMUST00000154645.1,ENSMUST00000076136.6	processed_transcript,retained_intron,protein_coding	17.288	14.6817	21.6716	19.4657	26.8021	16.8899	16.5084	14.661	16.2406	26.9754
ENSMUSG00000089746	Gm3513	ENSMUST00000161319.1	sense_intronic	0	0	0	0	0	0	0	0.962384	0	0
ENSMUSG00000027804	Ppid	ENSMUST00000161460.7,ENSMUST00000159505.2,ENSMUST00000029382.12,ENSMUST00000160799.1,ENSMUST00000161876.1,ENSMUST00000162690.2	nonsense_mediated_decay,processed_transcript,retained_intron,protein_coding	27.2497	31.3195	18.2564	17.8544	29.973	29.9533	18.7046	27.9501	25.1153	24.0608
ENSMUSG00000027809	Etfdh	ENSMUST00000126809.1,ENSMUST00000120992.7,ENSMUST00000135058.7,ENSMUST00000149511.1,ENSMUST00000029386.13,ENSMUST00000194620.1,ENSMUST00000153039.7	processed_transcript,retained_intron,protein_coding	18.9676	24.0847	28.6706	29.9606	33.5969	25.578	36.1282	22.1348	22.2754	21.8697
ENSMUSG00000027811	4930579G24Rik	ENSMUST00000029388.9	protein_coding	4.40165	4.64254	4.08977	3.3096	1.35898	0.611613	3.88002	7.31002	3.72735	2.85257
ENSMUSG00000027956	Tmem144	ENSMUST00000192341.1,ENSMUST00000168038.7,ENSMUST00000194338.1,ENSMUST00000029568.6,ENSMUST00000193410.2	processed_transcript,protein_coding	4.54644	1.62607	3.54166	2.4822	1.20798	1.27027	1.94001	2.45715	2.57365	1.88104
ENSMUSG00000027955	Fam198b	ENSMUST00000029567.8,ENSMUST00000145992.1,ENSMUST00000118853.7,ENSMUST00000193204.1,ENSMUST00000135021.1	retained_intron,protein_coding	2.72207	0.447758	3.41517	2.09027	1.81197	1.30164	2.01322	1.65858	0.310613	0.640795
ENSMUSG00000028020	Glrb	ENSMUST00000194085.5,ENSMUST00000107743.7,ENSMUST00000029654.14,ENSMUST00000135043.7,ENSMUST00000193031.1,ENSMUST00000132330.1	nonsense_mediated_decay,retained_intron,protein_coding	0	0	0	0	1.43448	0	0	0	0	0
ENSMUSG00000103419	Gm29808	ENSMUST00000194419.1	unprocessed_pseudogene	0.0579164	0.0235662	0.0421626	0.0870948	0.679489	0.0156824	0.073208	0.0409525	0.310613	0.0206708
ENSMUSG00000028019	Pdgfc	ENSMUST00000129285.7,ENSMUST00000143721.1,ENSMUST00000029652.3	nonsense_mediated_decay,protein_coding	5.03873	5.56163	3.8368	2.52575	9.51284	8.04506	4.83173	2.51858	3.86047	5.27105
ENSMUSG00000056023	Gm9989	ENSMUST00000069880.2,ENSMUST00000193125.1	lincRNA,retained_intron	0	0	0.590277	0	0	0	0	0	0	0
ENSMUSG00000028015	Ctso	ENSMUST00000192067.1,ENSMUST00000155144.1,ENSMUST00000143307.1,ENSMUST00000029649.2	processed_transcript,retained_intron,protein_coding	71.0924	53.1182	63.1174	28.8719	33.9744	53.2417	29.7957	45.5392	43.4414	42.3545
ENSMUSG00000028005	Gucy1b3	ENSMUST00000193597.1,ENSMUST00000192508.1,ENSMUST00000029635.13,ENSMUST00000193085.1	processed_transcript,retained_intron,protein_coding	2.25874	2.35662	1.13839	1.34997	0.679489	1.22323	1.17133	0.368572	0.0443732	0.661466
ENSMUSG00000033910	Gucy1a3	ENSMUST00000193924.5,ENSMUST00000194788.1,ENSMUST00000048976.7,ENSMUST00000191942.1,ENSMUST00000192289.1	processed_transcript,retained_intron,protein_coding	1.53478	5.25526	2.90922	4.48538	3.32194	0.940943	2.30605	1.00334	0.798718	1.05421
ENSMUSG00000033900	Map9	ENSMUST00000194622.1,ENSMUST00000195471.5,ENSMUST00000091014.9,ENSMUST00000195793.1,ENSMUST00000195640.1,ENSMUST00000192595.5,ENSMUST00000193559.5	retained_intron,protein_coding	0	0	0.632439	0.348379	0.679489	0.203871	0	0.16381	2.70677	2.12909
ENSMUSG00000028003	Lrat	ENSMUST00000029632.6	protein_coding	0	0	0	0.653211	0	0	0	1.06476	0	0
ENSMUSG00000027998	Plrg1	ENSMUST00000151915.1,ENSMUST00000122128.1,ENSMUST00000029628.10,ENSMUST00000150268.7,ENSMUST00000135813.1	nonsense_mediated_decay,retained_intron,protein_coding	34.0838	33.6525	31.4955	26.6075	24.9146	32.6037	27.8557	34.6049	25.4259	23.8128
ENSMUSG00000027995	Tlr2	ENSMUST00000029623.10	protein_coding	57.9743	35.6321	15.0942	65.7566	87.4275	45.9337	112.338	37.2872	23.5178	82.4558
ENSMUSG00000033767	D930015E06Rik	ENSMUST00000191758.5,ENSMUST00000194522.1,ENSMUST00000195245.5,ENSMUST00000194993.1,ENSMUST00000192811.1,ENSMUST00000193696.1,ENSMUST00000052342.8,ENSMUST00000199411.4,ENSMUST00000192283.1,ENSMUST00000192095.5,ENSMUST00000194432.5	processed_transcript,retained_intron,protein_coding	22.7322	47.5566	59.0277	64.6679	61.0785	63.4195	38.2146	43.4301	78.0969	96.0779
ENSMUSG00000033752	Mnd1	ENSMUST00000047368.7	protein_coding	0	0	0	0	0	0	0.329436	0	0.709972	2.31513
ENSMUSG00000027993	Trim2	ENSMUST00000154152.1,ENSMUST00000065380.12,ENSMUST00000107693.8,ENSMUST00000107692.7,ENSMUST00000152953.1,ENSMUST00000197845.1,ENSMUST00000122849.7,ENSMUST00000136651.1,ENSMUST00000132283.7,ENSMUST00000137596.7,ENSMUST00000147901.7,ENSMUST00000140568.1,ENSMUST00000156347.1,ENSMUST00000136805.1,ENSMUST00000107691.7,ENSMUST00000107695.8,ENSMUST00000140856.1,ENSMUST00000054990.10,ENSMUST00000128574.7	processed_transcript,retained_intron,protein_coding	3.04061	2.33305	7.58927	1.34997	1.50997	7.46481	0	0.81905	1.50869	0.372074
ENSMUSG00000104043	Gm6525	ENSMUST00000193882.1	protein_coding	0.0289582	0	0.0843252	0	0	0	0.036604	0	0.399359	0.103354
ENSMUSG00000041842	Fhdc1	ENSMUST00000194027.1,ENSMUST00000091002.7,ENSMUST00000107689.6,ENSMUST00000131065.1,ENSMUST00000125643.1	processed_transcript,retained_intron,protein_coding	0	0	2.57192	2.52575	2.86895	2.10144	0	0.409525	1.10933	0.124025
ENSMUSG00000074513	Arfip1	ENSMUST00000143514.2,ENSMUST00000098990.9,ENSMUST00000107687.8	protein_coding	8.48475	6.45714	5.48114	8.01272	6.34189	8.17052	7.68684	7.74002	7.36596	7.75155
ENSMUSG00000103741	Gm38241	ENSMUST00000192641.1	processed_pseudogene	0	0.329927	0	0	0	0	0	0	0	0
ENSMUSG00000056498	Tmem154	ENSMUST00000128344.1,ENSMUST00000129417.1,ENSMUST00000134890.7,ENSMUST00000107682.1	processed_transcript,retained_intron,protein_coding	118.207	86.6529	133.908	72.2451	59.5685	41.7779	124.71	67.5511	52.316	72.9059
ENSMUSG00000028086	Fbxw7	ENSMUST00000212597.1,ENSMUST00000107678.7,ENSMUST00000151410.1,ENSMUST00000107679.7,ENSMUST00000029727.7,ENSMUST00000107675.7	processed_transcript,retained_intron,protein_coding	27.6261	23.0949	39.5485	42.9813	34.5784	25.8289	49.1592	28.4006	30.1738	36.3806
ENSMUSG00000085527	Gm15535	ENSMUST00000148478.1,ENSMUST00000128872.1	sense_intronic	0	0.447758	0	0	0	0	0	0	0.0443732	0
ENSMUSG00000028085	Gatb	ENSMUST00000107672.7,ENSMUST00000029726.5,ENSMUST00000134273.1,ENSMUST00000127348.7,ENSMUST00000107674.1	processed_transcript,protein_coding	4.48852	17.1091	14.2931	6.92404	9.96583	6.94729	9.33402	7.26907	5.05855	7.17277
ENSMUSG00000051000	Fam160a1	ENSMUST00000119077.7,ENSMUST00000094148.5,ENSMUST00000126445.6,ENSMUST00000118408.7	nonsense_mediated_decay,retained_intron,protein_coding	1.38999	0	0	0.783853	0	0.454789	0	0	0	0
ENSMUSG00000031286	Glt28d2	ENSMUST00000033643.5	protein_coding	0	0.0235662	0	1.6548	0	0.172506	0	0.716669	0	0
ENSMUSG00000044330	Gm9790	ENSMUST00000054148.8	processed_pseudogene	0.202707	0	0.632439	0.0435474	0.150997	0.0784119	1.61058	0.696192	0	0.0620124
ENSMUSG00000028082	Sh3d19	ENSMUST00000182399.7,ENSMUST00000182723.7,ENSMUST00000182666.7,ENSMUST00000107664.2,ENSMUST00000182969.7,ENSMUST00000183202.1,ENSMUST00000183119.7	processed_transcript,retained_intron,protein_coding	9.23766	10.6519	7.58927	7.49015	7.02138	16.8115	6.55212	13.1458	12.2026	1.92238
ENSMUSG00000028081	Rps3a1	ENSMUST00000029722.6	protein_coding	1550.22	1401.84	1306.79	1071.83	1231.61	1069.82	1045.92	1275.69	1314.51	1530.88
ENSMUSG00000103408	Gm37933	ENSMUST00000193964.1	lincRNA	1.56374	1.4611	1.0119	0.653211	0.830486	0.611613	1.42756	0.593811	0	1.01287
ENSMUSG00000028080	Lrba	ENSMUST00000194759.5,ENSMUST00000192145.5,ENSMUST00000195524.1,ENSMUST00000195398.1,ENSMUST00000212390.1,ENSMUST00000194674.1,ENSMUST00000195966.1,ENSMUST00000107635.6	retained_intron,protein_coding	18.1278	24.3439	60.8407	31.8331	19.1767	51.4225	11.3106	28.9125	50.2305	32.9286
ENSMUSG00000103759	Gm37288	ENSMUST00000193963.1	processed_pseudogene	0	0.0471324	0	0	0.0754987	0.0156824	0	0.0409525	0	0
ENSMUSG00000057777	Mab21l2	ENSMUST00000077524.3,ENSMUST00000191695.1	processed_pseudogene,protein_coding	2.54832	0.966215	0	0.653211	1.58547	2.94829	1.90341	1.65858	0	0.723478
ENSMUSG00000094392	Gm3788	ENSMUST00000119949.2	processed_pseudogene	12.481	11.8302	9.0228	6.66275	6.49289	8.90759	8.52873	8.08812	8.56403	10.6041
ENSMUSG00000028078	Dclk2	ENSMUST00000193400.5,ENSMUST00000193632.5,ENSMUST00000194452.1,ENSMUST00000192773.5,ENSMUST00000029719.13,ENSMUST00000195561.5,ENSMUST00000192260.1,ENSMUST00000193769.1,ENSMUST00000191752.5	nonsense_mediated_decay,processed_transcript,protein_coding	10.9172	8.48383	23.9905	8.92722	11.9288	12.985	13.2507	10.0743	11.7589	7.87558
ENSMUSG00000104074	Gm37025	ENSMUST00000195159.1	processed_pseudogene	0.0579164	0	0	0	0	0.0156824	0	0	0	0.0206708
ENSMUSG00000041750	Cd1d2	ENSMUST00000192481.1,ENSMUST00000041920.4,ENSMUST00000194208.5	polymorphic_pseudogene,protein_coding	0.0289582	0.0235662	0.0421626	0	0	0.0313648	0	0.593811	0.0443732	0.0206708
ENSMUSG00000028076	Cd1d1	ENSMUST00000029717.3,ENSMUST00000142793.1,ENSMUST00000107620.2,ENSMUST00000132131.1,ENSMUST00000063869.10	retained_intron,protein_coding	31.4776	25.3572	22.7678	16.3738	31.936	27.993	40.1546	28.6258	16.0187	24.1022
ENSMUSG00000041734	Kirrel	ENSMUST00000159976.7,ENSMUST00000041732.8,ENSMUST00000107618.8	protein_coding	0	0	0.421626	0.304832	1.35898	0.815484	0.146416	0.778097	0.798718	0.454758
ENSMUSG00000074506	Gm10705	ENSMUST00000098980.4	processed_pseudogene	0.144791	0.18853	0.0843252	0.609664	0.528491	0.470471	0.146416	0.102381	0.0887465	0.475428
ENSMUSG00000015852	Fcrls	ENSMUST00000146512.1,ENSMUST00000090986.10	protein_coding	133.381	75.0348	50.2578	87.6609	70.3648	70.9784	84.4821	52.4192	40.6015	66.5806
ENSMUSG00000015854	Cd5l	ENSMUST00000015998.7	protein_coding	0	0	0.885415	1.52416	0	0	0	0	0.443732	0.868174
ENSMUSG00000059994	Fcrl1	ENSMUST00000193854.1,ENSMUST00000191666.1,ENSMUST00000163661.7,ENSMUST00000194786.5,ENSMUST00000167200.6,ENSMUST00000072480.8	retained_intron,protein_coding	7.67392	32.4271	40.6026	35.7089	41.5998	12.8909	32.4312	24.4077	57.5077	59.2012
ENSMUSG00000048031	Fcrl5	ENSMUST00000193229.5,ENSMUST00000049926.14,ENSMUST00000166297.6,ENSMUST00000194102.5,ENSMUST00000178261.2	protein_coding	0.752913	1.55537	4.42708	2.65639	6.0399	0.486154	0	3.74715	7.05534	10.3561
ENSMUSG00000003382	Etv3	ENSMUST00000152010.1,ENSMUST00000170036.7,ENSMUST00000117293.1,ENSMUST00000119109.7,ENSMUST00000136680.1	retained_intron,protein_coding	84.6158	203.07	96.8475	376.641	395.613	257.944	229.91	219.321	286.252	227.606
ENSMUSG00000041977	Arhgef11	ENSMUST00000039476.14,ENSMUST00000142799.1,ENSMUST00000212015.1,ENSMUST00000129113.7,ENSMUST00000136072.7,ENSMUST00000152006.1	nonsense_mediated_decay,retained_intron,protein_coding	29.7111	25.6636	38.5788	49.7311	67.1184	26.2837	30.8206	23.302	27.5558	47.3155
ENSMUSG00000023084	Lrrc71	ENSMUST00000174208.1,ENSMUST00000023846.10,ENSMUST00000172985.1,ENSMUST00000174581.1,ENSMUST00000174381.7	processed_transcript,retained_intron,protein_coding	0	0	0	0	0	0.0470471	0	0	0	0
ENSMUSG00000028073	Pear1	ENSMUST00000172590.7,ENSMUST00000172631.7,ENSMUST00000079083.11,ENSMUST00000173490.7,ENSMUST00000174759.7,ENSMUST00000173468.7,ENSMUST00000172669.1,ENSMUST00000172621.7,ENSMUST00000174713.7,ENSMUST00000173747.7,ENSMUST00000090981.12,ENSMUST00000173225.7,ENSMUST00000029714.14,ENSMUST00000174267.7,ENSMUST00000174219.1,ENSMUST00000173184.1,ENSMUST00000174776.7	nonsense_mediated_decay,retained_intron,protein_coding	6.3708	24.6974	25.0024	17.5931	28.6895	30.314	2.41586	34.6253	35.4098	20.6501
ENSMUSG00000005640	Insrr	ENSMUST00000107582.2,ENSMUST00000029711.8,ENSMUST00000166866.1,ENSMUST00000166771.7	processed_transcript,retained_intron,protein_coding	0	0	0	0	0	0.65866	0	0.409525	0	0
ENSMUSG00000028071	Sh2d2a	ENSMUST00000029709.6,ENSMUST00000194639.1,ENSMUST00000107581.8	retained_intron,protein_coding	37.9642	186.739	124.591	180.852	122.006	190.478	41.3625	221.655	232.161	72.0584
ENSMUSG00000004895	Prcc	ENSMUST00000005015.9	protein_coding	71.9901	69.214	56.0341	77.8627	73.5358	59.4989	55.8943	85.2221	85.951	67.7382
ENSMUSG00000004897	Hdgf	ENSMUST00000159492.7,ENSMUST00000162631.1,ENSMUST00000160312.1,ENSMUST00000161616.7,ENSMUST00000005017.14,ENSMUST00000160198.1	nonsense_mediated_decay,processed_transcript,retained_intron,protein_coding	168.218	115.239	119.742	143.793	122.912	124.204	155.494	139.218	122.958	131.962
ENSMUSG00000019710	Mrpl24	ENSMUST00000019854.12,ENSMUST00000121920.7,ENSMUST00000121048.1,ENSMUST00000152287.1,ENSMUST00000137775.1,ENSMUST00000119968.7	retained_intron,protein_coding	68.3413	67.4701	62.0634	40.0636	61.003	58.8089	55.4551	71.1345	57.9958	57.0928
ENSMUSG00000004896	Rrnad1	ENSMUST00000164439.1,ENSMUST00000161471.7,ENSMUST00000168070.1,ENSMUST00000160068.1,ENSMUST00000159091.8,ENSMUST00000160648.7,ENSMUST00000160074.7,ENSMUST00000005016.15,ENSMUST00000159831.7,ENSMUST00000161014.1,ENSMUST00000160143.1,ENSMUST00000159967.1	nonsense_mediated_decay,processed_transcript,retained_intron,protein_coding	4.08311	17.8161	12.6909	17.6367	17.2137	20.3557	7.06457	15.1729	12.247	17.2808
ENSMUSG00000048039	Isg20l2	ENSMUST00000055984.6	protein_coding	20.8789	40.6517	27.5744	37.7991	43.3363	40.8212	25.0005	36.5092	49.1655	31.3369
ENSMUSG00000004891	Nes	ENSMUST00000160694.1,ENSMUST00000090973.11,ENSMUST00000159830.1	retained_intron,protein_coding	0	7.65902	0.758927	6.53211	6.49289	2.85419	2.96492	0	0.0443732	1.61232
ENSMUSG00000028069	Gpatch4	ENSMUST00000193398.1,ENSMUST00000194258.5,ENSMUST00000194380.1,ENSMUST00000166021.7,ENSMUST00000029707.12	retained_intron,protein_coding	13.176	24.2968	13.9558	17.5931	12.1553	12.7655	11.6401	14.6405	15.3531	14.1182
ENSMUSG00000028070	Apoa1bp	ENSMUST00000029708.7	protein_coding	76.2469	55.0507	49.1195	33.7928	39.1083	42.7972	48.9762	65.2169	43.042	42.4785
ENSMUSG00000028068	Iqgap3	ENSMUST00000193940.1,ENSMUST00000195465.1,ENSMUST00000071812.10,ENSMUST00000194772.1,ENSMUST00000194440.1,ENSMUST00000193861.1	nonsense_mediated_decay,retained_intron,protein_coding	2.14291	4.31262	6.61953	0.0870948	9.05985	3.96764	9.95629	3.52191	8.16468	12.0511
ENSMUSG00000001419	Mef2d	ENSMUST00000140927.1,ENSMUST00000107559.2,ENSMUST00000139153.1,ENSMUST00000119251.7,ENSMUST00000152861.1,ENSMUST00000001455.12,ENSMUST00000107558.8	processed_transcript,retained_intron,protein_coding	121.364	203.824	150.521	290.113	399.615	135.339	213.401	188.996	266.328	315.54
ENSMUSG00000104445	Rhbg	ENSMUST00000171887.3	protein_coding	0	0	0	0	0	0	0	0	1.10933	0
ENSMUSG00000010538	Tsacc	ENSMUST00000010682.3,ENSMUST00000123536.1,ENSMUST00000107556.9	retained_intron,protein_coding	2.11395	0.966215	0	0.130642	0.830486	0	0	0	0	0.0206708
ENSMUSG00000103574	Gm37116	ENSMUST00000195161.1	processed_pseudogene	0	0	2.10813	0	0	0	0	0	0	0
ENSMUSG00000001416	Cct3	ENSMUST00000163735.1,ENSMUST00000167000.7,ENSMUST00000168062.7,ENSMUST00000164166.7,ENSMUST00000168971.1,ENSMUST00000167718.1,ENSMUST00000164122.1,ENSMUST00000001452.13,ENSMUST00000193666.1,ENSMUST00000164783.7	retained_intron,protein_coding	160.023	128.86	111.014	109.783	95.2794	104.868	112.814	106.702	111.244	129.234
ENSMUSG00000001418	Glmp	ENSMUST00000153716.1,ENSMUST00000176425.1,ENSMUST00000140039.1,ENSMUST00000177005.7,ENSMUST00000152801.1,ENSMUST00000154381.1,ENSMUST00000176519.7,ENSMUST00000001454.13,ENSMUST00000131666.1,ENSMUST00000193646.1	nonsense_mediated_decay,retained_intron,protein_coding	164.772	110.973	119.32	106.386	81.3121	122.291	145.281	101.972	98.0648	111.333
ENSMUSG00000001420	Tmem79	ENSMUST00000107553.7,ENSMUST00000001456.10,ENSMUST00000193872.1,ENSMUST00000107552.1	protein_coding	0	0	0.295138	4.00636	2.11396	1.31732	0.951704	3.25572	1.46432	0.744149
ENSMUSG00000001415	Smg5	ENSMUST00000193224.1,ENSMUST00000192009.1,ENSMUST00000194942.5,ENSMUST00000192057.5,ENSMUST00000194359.1,ENSMUST00000001451.10,ENSMUST00000193097.1,ENSMUST00000193007.1,ENSMUST00000192377.5	nonsense_mediated_decay,processed_transcript,retained_intron,protein_coding	26.4678	77.25	63.9607	102.598	79.1227	66.3521	69.7672	70.2335	82.7117	77.1021
ENSMUSG00000028066	Pmf1	ENSMUST00000191622.1,ENSMUST00000192909.1,ENSMUST00000056370.12,ENSMUST00000195899.1,ENSMUST00000192365.1,ENSMUST00000193338.5,ENSMUST00000198774.1	nonsense_mediated_decay,processed_transcript,retained_intron,protein_coding	33.6784	21.728	33.8987	20.7286	18.3462	19.8225	34.1149	30.6734	23.8728	35.4711
ENSMUSG00000050144	Slc25a44	ENSMUST00000168755.6,ENSMUST00000057935.8,ENSMUST00000195657.5,ENSMUST00000193433.5	protein_coding	29.6242	31.9322	39.7172	66.7582	41.2223	49.4309	57.7611	44.4949	46.2369	35.9052
ENSMUSG00000106568	Gm42814	ENSMUST00000199370.1	processed_pseudogene	0.0868746	0.0471324	0	0.130642	0.0754987	0.0470471	0.036604	0.0409525	0.0887465	0.0620124
ENSMUSG00000028064	Sema4a	ENSMUST00000135732.7,ENSMUST00000147200.7,ENSMUST00000125526.7,ENSMUST00000156108.7,ENSMUST00000127436.7,ENSMUST00000184487.7,ENSMUST00000123753.7,ENSMUST00000146921.1,ENSMUST00000141471.1,ENSMUST00000029700.11,ENSMUST00000165898.7,ENSMUST00000166237.7,ENSMUST00000135539.7,ENSMUST00000184876.7,ENSMUST00000107531.7,ENSMUST00000149145.1,ENSMUST00000185137.7,ENSMUST00000184972.1,ENSMUST00000169222.7	nonsense_mediated_decay,processed_transcript,retained_intron,protein_coding	53.37	46.6847	34.4469	85.0045	84.1811	54.0101	61.9706	23.9777	22.5416	63.3767
ENSMUSG00000028063	Lmna	ENSMUST00000147537.5,ENSMUST00000150496.1,ENSMUST00000149068.1,ENSMUST00000036252.6,ENSMUST00000135494.3,ENSMUST00000029699.12,ENSMUST00000120377.7	processed_transcript,retained_intron,protein_coding	96.1122	57.0774	51.9444	150.543	176.516	65.4739	169.22	92.3888	71.1303	178.41
ENSMUSG00000103115	Gm37584	ENSMUST00000193595.1	lincRNA	0	0	0	0	0	0.611613	0	0	0.443732	0
ENSMUSG00000074480	Mex3a	ENSMUST00000172699.1	protein_coding	0	4.38331	5.5233	1.69835	11.0983	2.33667	1.57397	3.15334	2.70677	2.8319
ENSMUSG00000008601	Rab25	ENSMUST00000149724.1,ENSMUST00000008745.12,ENSMUST00000141371.1,ENSMUST00000131775.1	retained_intron,protein_coding	6.34184	2.40375	6.57737	6.18373	1.66097	3.79514	5.16117	7.90383	7.54345	3.96879
ENSMUSG00000028062	Lamtor2	ENSMUST00000156421.1,ENSMUST00000029698.14,ENSMUST00000145172.1,ENSMUST00000119002.1,ENSMUST00000145548.1	processed_transcript,retained_intron,protein_coding	52.0379	55.5927	64.1715	41.9361	45.2237	44.5223	40.2644	44.5563	50.0086	45.1657
ENSMUSG00000008604	Ubqln4	ENSMUST00000192962.1,ENSMUST00000194303.5,ENSMUST00000195498.1,ENSMUST00000192687.1,ENSMUST00000008748.7	nonsense_mediated_decay,processed_transcript,retained_intron,protein_coding	53.8912	50.6673	46.1681	52.0827	52.6226	53.4299	40.1912	48.5901	60.5695	48.4937
ENSMUSG00000041355	Ssr2	ENSMUST00000194604.1,ENSMUST00000193934.5,ENSMUST00000195014.5,ENSMUST00000192495.5,ENSMUST00000193069.1,ENSMUST00000192688.5,ENSMUST00000035785.8	protein_coding	247.795	105.482	121.049	77.2095	86.2196	86.6451	126.76	84.4645	60.3032	90.8482
ENSMUSG00000074479	Gm10704	ENSMUST00000098952.3	processed_pseudogene	1.65062	0.49489	0.463789	0.522569	0.0754987	0.454789	0.512456	0.389049	0.621225	0.992198
ENSMUSG00000028059	Arhgef2	ENSMUST00000176401.7,ENSMUST00000176500.7,ENSMUST00000176514.7,ENSMUST00000175779.7,ENSMUST00000170653.8,ENSMUST00000175911.7,ENSMUST00000176539.7,ENSMUST00000177091.1,ENSMUST00000177120.1,ENSMUST00000176301.1,ENSMUST00000175749.7,ENSMUST00000176307.7,ENSMUST00000177498.7,ENSMUST00000212392.1,ENSMUST00000175745.1,ENSMUST00000176528.7,ENSMUST00000177023.7,ENSMUST00000177303.7,ENSMUST00000029694.13,ENSMUST00000177099.1,ENSMUST00000176226.1,ENSMUST00000177418.7,ENSMUST00000176123.1,ENSMUST00000176079.7,ENSMUST00000176804.7,ENSMUST00000175903.7,ENSMUST00000176316.7,ENSMUST00000107510.9,ENSMUST00000176400.7,ENSMUST00000176243.7,ENSMUST00000176272.1,ENSMUST00000176879.7	processed_transcript,retained_intron,protein_coding	142.098	141.656	153.092	172.056	193.956	187.702	155.274	151.115	171.458	153.749
ENSMUSG00000028060	2810403A07Rik	ENSMUST00000200364.4,ENSMUST00000199684.4,ENSMUST00000200438.1,ENSMUST00000197300.4,ENSMUST00000200588.1,ENSMUST00000198078.1,ENSMUST00000029696.10,ENSMUST00000198042.4,ENSMUST00000200622.1,ENSMUST00000198721.1	nonsense_mediated_decay,processed_transcript,retained_intron,protein_coding	28.5817	36.9282	57.6785	58.5712	67.7979	47.1569	29.3198	44.4949	48.5887	32.9906
ENSMUSG00000028057	Rit1	ENSMUST00000170377.7,ENSMUST00000171645.7,ENSMUST00000166234.1,ENSMUST00000172252.1,ENSMUST00000165846.7,ENSMUST00000029692.14,ENSMUST00000172333.7,ENSMUST00000172187.1	nonsense_mediated_decay,retained_intron,protein_coding	61.3045	36.0092	34.995	31.5719	27.104	42.0915	25.9888	29.281	29.5969	25.9625
ENSMUSG00000068923	Syt11	ENSMUST00000107503.7,ENSMUST00000183267.1,ENSMUST00000090945.4,ENSMUST00000107505.7,ENSMUST00000130869.1	processed_transcript,protein_coding	14.3633	15.483	18.0034	20.8592	19.5542	32.9957	9.84648	33.6425	25.3371	14.9863
ENSMUSG00000078684	5830417I10Rik	ENSMUST00000135913.1	unprocessed_pseudogene	6.48664	22.2701	31.6641	19.8141	23.9331	28.5106	12.9212	24.5305	25.559	14.3249
ENSMUSG00000098912	1500004A13Rik	ENSMUST00000184958.7,ENSMUST00000184640.1,ENSMUST00000184013.1,ENSMUST00000184014.7,ENSMUST00000185189.1,ENSMUST00000183707.1,ENSMUST00000184170.1,ENSMUST00000183966.7,ENSMUST00000183374.7	lincRNA,retained_intron	1.07145	3.18144	0.758927	1.26287	5.20941	3.35603	0	3.39906	1.86368	1.71568
ENSMUSG00000054199	Gon4l	ENSMUST00000107498.8,ENSMUST00000081695.13,ENSMUST00000090942.5,ENSMUST00000198113.1,ENSMUST00000212694.1	retained_intron,protein_coding	10.0195	27.0304	30.9052	49.7747	53.0756	37.1359	26.5745	41.9558	45.0388	42.3958
ENSMUSG00000068922	Msto1	ENSMUST00000147828.1,ENSMUST00000128988.1,ENSMUST00000126245.1,ENSMUST00000137243.7,ENSMUST00000107494.7	retained_intron,protein_coding	26.6995	20.2198	21.7559	7.01113	14.3448	13.2987	9.80987	11.7124	18.3261	6.11856
ENSMUSG00000068921	Dap3	ENSMUST00000188259.1,ENSMUST00000173021.7,ENSMUST00000174571.7,ENSMUST00000173711.1,ENSMUST00000090938.10,ENSMUST00000173094.7,ENSMUST00000173135.7,ENSMUST00000174491.1,ENSMUST00000172942.7,ENSMUST00000172790.1,ENSMUST00000174402.7,ENSMUST00000107491.10,ENSMUST00000174077.7	processed_transcript,retained_intron,protein_coding	30.2903	44.0217	31.8749	40.5426	36.4659	23.7588	32.3945	30.6734	25.6477	38.6957
ENSMUSG00000028053	Ash1l	ENSMUST00000189824.1,ENSMUST00000186583.6,ENSMUST00000090933.4,ENSMUST00000198846.1	retained_intron,protein_coding	9.32454	42.1128	46.8005	51.0811	40.4673	53.5396	30.9304	30.7963	33.5018	42.6439
ENSMUSG00000041263	Rusc1	ENSMUST00000196043.1,ENSMUST00000200357.1,ENSMUST00000198506.1,ENSMUST00000052539.12,ENSMUST00000090929.11,ENSMUST00000166687.5,ENSMUST00000196223.4	retained_intron,protein_coding	2.43249	7.75328	19.9429	21.9479	16.3832	13.1732	30.8572	20.4762	18.9474	16.3093
ENSMUSG00000059743	Fdps	ENSMUST00000198239.1,ENSMUST00000200433.1,ENSMUST00000199668.2,ENSMUST00000196709.4,ENSMUST00000196921.4,ENSMUST00000196254.4,ENSMUST00000081848.12	retained_intron,protein_coding	5.79164	2.33305	5.98709	2.09027	4.07693	5.72407	6.66193	3.7062	0	4.63026
ENSMUSG00000041237	Pklr	ENSMUST00000127058.1,ENSMUST00000148097.1,ENSMUST00000047111.12,ENSMUST00000151591.1,ENSMUST00000107482.9	processed_transcript,protein_coding	0	0	5.48114	3.09187	0	3.43444	0	7.47383	2.66239	0.537441
ENSMUSG00000028051	Hcn3	ENSMUST00000132156.7,ENSMUST00000133368.1,ENSMUST00000127654.1,ENSMUST00000029686.3	processed_transcript,retained_intron,protein_coding	0	0.235662	0.927578	1.39352	0	1.08208	0.805288	0	1.86368	0.744149
ENSMUSG00000068917	Clk2	ENSMUST00000139221.1,ENSMUST00000148265.7,ENSMUST00000128318.7,ENSMUST00000132830.7,ENSMUST00000121931.7,ENSMUST00000090927.11,ENSMUST00000138822.7,ENSMUST00000133323.1,ENSMUST00000152205.4,ENSMUST00000153255.7,ENSMUST00000121212.8	nonsense_mediated_decay,processed_transcript,retained_intron,protein_coding	22.182	51.6336	38.8739	45.7248	47.1867	42.907	41.6554	58.1935	56.6202	57.8369
ENSMUSG00000028049	Scamp3	ENSMUST00000124291.1,ENSMUST00000129294.7,ENSMUST00000120697.7,ENSMUST00000029684.14,ENSMUST00000098941.4,ENSMUST00000136165.7,ENSMUST00000148881.7,ENSMUST00000156447.7	retained_intron,protein_coding	85.166	69.7324	59.3228	69.1968	73.3848	90.6442	54.9792	85.7136	83.0223	71.3349
ENSMUSG00000032657	Fam189b	ENSMUST00000125501.7,ENSMUST00000127982.7,ENSMUST00000155033.1,ENSMUST00000119707.1,ENSMUST00000140473.1,ENSMUST00000126115.1,ENSMUST00000041913.12,ENSMUST00000147696.7,ENSMUST00000136209.1,ENSMUST00000117278.7	nonsense_mediated_decay,processed_transcript,retained_intron,protein_coding	28.6397	54.3908	42.3313	42.8506	29.7465	83.2734	29.21	79.1612	73.0827	23.358
ENSMUSG00000028048	Gba	ENSMUST00000196887.1,ENSMUST00000167998.1,ENSMUST00000200124.1,ENSMUST00000077367.10,ENSMUST00000197738.4	nonsense_mediated_decay,retained_intron,protein_coding	158.372	89.9522	124.127	69.7629	64.7779	102.923	145.794	102.545	63.7643	78.4457
ENSMUSG00000064068	Mtx1	ENSMUST00000173239.7,ENSMUST00000173465.1,ENSMUST00000173593.7,ENSMUST00000156847.8,ENSMUST00000073572.10,ENSMUST00000138633.2,ENSMUST00000174218.7,ENSMUST00000173475.7,ENSMUST00000152789.8,ENSMUST00000138249.7,ENSMUST00000118964.8,ENSMUST00000174126.7,ENSMUST00000173477.7,ENSMUST00000174324.1,ENSMUST00000150303.2,ENSMUST00000129055.1,ENSMUST00000119222.7,ENSMUST00000124086.8	nonsense_mediated_decay,processed_transcript,retained_intron,protein_coding	38.2827	24.9802	25.0024	41.1087	13.5898	25.6093	32.4678	24.4486	18.9474	30.8408
ENSMUSG00000028047	Thbs3	ENSMUST00000126700.1,ENSMUST00000153129.1,ENSMUST00000142051.7,ENSMUST00000155924.1,ENSMUST00000126315.7,ENSMUST00000029682.10,ENSMUST00000136881.7,ENSMUST00000126372.1,ENSMUST00000146435.1,ENSMUST00000119084.1,ENSMUST00000144980.1	nonsense_mediated_decay,processed_transcript,retained_intron,protein_coding	2.54832	0	3.45734	1.78544	2.94445	1.09777	2.01322	0.593811	1.19808	1.73635
ENSMUSG00000042784	Muc1	ENSMUST00000146844.7,ENSMUST00000041142.3,ENSMUST00000139206.1	processed_transcript,protein_coding	1.79541	0.919082	1.22272	3.83217	2.34046	1.66233	0	3.72668	2.21866	2.27379
ENSMUSG00000042766	Trim46	ENSMUST00000125952.1,ENSMUST00000143637.1,ENSMUST00000139419.1,ENSMUST00000107464.7,ENSMUST00000041022.14,ENSMUST00000090924.12	nonsense_mediated_decay,processed_transcript,protein_coding	4.51748	2.38019	2.31894	11.1046	7.92737	4.48516	2.67209	4.66858	5.81289	1.05421
ENSMUSG00000042747	Krtcap2	ENSMUST00000040888.11,ENSMUST00000132818.1,ENSMUST00000126691.1,ENSMUST00000168900.2	retained_intron,protein_coding	175.4	89.3866	96.7632	79.6917	68.9303	97.4346	145.098	102.361	66.693	82.6005
ENSMUSG00000042737	Dpm3	ENSMUST00000040824.1,ENSMUST00000137975.1,ENSMUST00000107462.7	retained_intron,protein_coding	37.2113	30.5418	35.8382	21.0334	8.75785	23.7274	26.1719	20.251	25.4702	23.4407
ENSMUSG00000027953	Slc50a1	ENSMUST00000148095.1,ENSMUST00000133575.7,ENSMUST00000130690.1,ENSMUST00000130230.1,ENSMUST00000185119.7,ENSMUST00000144777.7,ENSMUST00000132445.7,ENSMUST00000107460.7,ENSMUST00000029565.10	nonsense_mediated_decay,processed_transcript,retained_intron,protein_coding	32.9255	25.5458	40.5604	47.4231	47.9417	35.7245	45.0229	29.1787	37.2291	45.2484
ENSMUSG00000027954	Efna1	ENSMUST00000118587.7,ENSMUST00000029566.8,ENSMUST00000118860.1	protein_coding	0	0.659854	1.13839	2.30801	2.94445	0.642978	2.08643	1.29	1.50869	0.413416
ENSMUSG00000028040	Efna4	ENSMUST00000029674.7	protein_coding	0	0	0	0	0.754987	0	0	0.573335	0	0.26872
ENSMUSG00000028041	Adam15	ENSMUST00000155295.7,ENSMUST00000139705.1,ENSMUST00000134839.7,ENSMUST00000144608.1,ENSMUST00000184651.7,ENSMUST00000107446.7,ENSMUST00000107448.8,ENSMUST00000148068.7,ENSMUST00000155868.1,ENSMUST00000156250.1,ENSMUST00000074582.6,ENSMUST00000134590.1,ENSMUST00000029676.11	nonsense_mediated_decay,processed_transcript,retained_intron,protein_coding	59.6539	47.3681	25.3397	64.1889	72.1013	48.4115	63.5812	33.7449	26.1358	57.7749
ENSMUSG00000042672	Dcst1	ENSMUST00000127766.1,ENSMUST00000070820.6,ENSMUST00000200174.1,ENSMUST00000128002.7,ENSMUST00000124766.1,ENSMUST00000139467.7	processed_transcript,retained_intron,protein_coding	0	0	0	0	0.150997	0	0	0	0	0
ENSMUSG00000074467	Gm10702	ENSMUST00000098929.4	pseudogene	0	0	0	0	0	0	0	0.634764	0.354986	0
ENSMUSG00000028042	Zbtb7b	ENSMUST00000139094.1,ENSMUST00000124783.7,ENSMUST00000029677.8,ENSMUST00000107435.7,ENSMUST00000126027.7,ENSMUST00000107432.7,ENSMUST00000142119.1,ENSMUST00000107433.7,ENSMUST00000148361.7	processed_transcript,protein_coding	92.6083	86.9829	105.364	145.753	139.824	114.764	150.845	87.1879	82.0461	118.96
ENSMUSG00000042642	Flad1	ENSMUST00000107429.9,ENSMUST00000162701.1,ENSMUST00000050398.10,ENSMUST00000107426.7,ENSMUST00000129308.8	protein_coding	25.4543	27.1011	26.3095	30.2654	23.1781	17.972	36.0916	35.8949	24.1834	34.1275
ENSMUSG00000028044	Cks1b	ENSMUST00000029679.3,ENSMUST00000107422.1,ENSMUST00000183484.1	nonsense_mediated_decay,protein_coding	34.5182	10.0863	14.7148	11.2788	7.92737	15.0237	15.5567	16.5039	11.3152	23.3167
ENSMUSG00000042626	Shc1	ENSMUST00000154791.7,ENSMUST00000191485.6,ENSMUST00000153334.1,ENSMUST00000146306.1,ENSMUST00000137793.1,ENSMUST00000107417.8,ENSMUST00000125036.7,ENSMUST00000128238.7,ENSMUST00000039110.11,ENSMUST00000094378.9	processed_transcript,retained_intron,protein_coding	99.5583	82.6938	82.9339	70.5032	94.2224	96.0859	95.0972	86.9012	76.7213	90.2487
ENSMUSG00000047824	Pygo2	ENSMUST00000060061.10,ENSMUST00000107413.1,ENSMUST00000146037.1,ENSMUST00000133680.1,ENSMUST00000125830.1,ENSMUST00000136573.7	processed_transcript,protein_coding	55.9472	53.3068	62.0212	60.7051	59.946	66.211	60.6894	53.2792	67.5361	63.0253
ENSMUSG00000042613	Pbxip1	ENSMUST00000145753.1,ENSMUST00000038942.9,ENSMUST00000146630.7,ENSMUST00000130858.7,ENSMUST00000141340.1	processed_transcript,protein_coding	80.0115	138.027	187.624	131.382	121.704	144.827	90.2655	154.841	180.2	159.744
ENSMUSG00000027952	Pmvk	ENSMUST00000184515.1,ENSMUST00000029564.11,ENSMUST00000107410.7,ENSMUST00000198440.4	protein_coding	40.8311	22.9535	40.3918	60.618	46.5827	33.7798	46.5603	34.2772	23.8728	60.6688
ENSMUSG00000000794	Kcnn3	ENSMUST00000124584.3,ENSMUST00000000811.7	retained_intron,protein_coding	0	0.565589	1.60218	0	1.35898	0.188189	0	0	0	0
ENSMUSG00000027951	Adar	ENSMUST00000123691.1,ENSMUST00000131030.1,ENSMUST00000098924.8,ENSMUST00000118341.5,ENSMUST00000029563.13,ENSMUST00000150637.1,ENSMUST00000121094.7,ENSMUST00000197253.1,ENSMUST00000107405.5	processed_transcript,retained_intron,protein_coding	84.0656	105.176	131.252	111.656	91.9575	104.304	92.2055	88.2117	119.142	81.5877
ENSMUSG00000027950	Chrnb2	ENSMUST00000029562.4,ENSMUST00000199372.1,ENSMUST00000200558.4	processed_transcript,protein_coding	0	2.42732	3.07787	4.00636	4.37893	2.82283	2.12303	1.88381	0.399359	1.79836
ENSMUSG00000042579	4632404H12Rik	ENSMUST00000195940.1,ENSMUST00000038450.1	lincRNA	7.84767	4.21835	8.98064	3.09187	6.1909	6.49251	1.53737	3.58334	5.90164	2.35647
ENSMUSG00000042572	Ube2q1	ENSMUST00000199427.1,ENSMUST00000038356.12,ENSMUST00000196726.1	retained_intron,protein_coding	110.476	108.287	102.371	116.01	115.438	104.774	116.767	111.022	98.6861	96.7393
ENSMUSG00000106564	Gm8969	ENSMUST00000199694.1	processed_pseudogene	0	1.29614	0	0	0	0	0	0	0	0
ENSMUSG00000046280	She	ENSMUST00000050401.5,ENSMUST00000197454.1	retained_intron,protein_coding	1.21624	2.66298	1.18055	1.43706	2.41596	0.59593	0.768684	0.921431	0	2.85257
ENSMUSG00000027947	Il6ra	ENSMUST00000029559.6,ENSMUST00000197679.4	protein_coding	84.7606	77.0379	53.0827	84.3513	114.683	91.2401	74.7088	50.6787	49.8311	90.228
ENSMUSG00000060671	Atp8b2	ENSMUST00000069805.13,ENSMUST00000170739.1,ENSMUST00000171941.1,ENSMUST00000168880.7,ENSMUST00000163152.1,ENSMUST00000166705.1,ENSMUST00000166347.7,ENSMUST00000167442.1,ENSMUST00000166502.1,ENSMUST00000170324.1,ENSMUST00000171818.1,ENSMUST00000168276.7,ENSMUST00000167257.1,ENSMUST00000163354.7,ENSMUST00000107396.7,ENSMUST00000170696.1,ENSMUST00000171422.1	nonsense_mediated_decay,retained_intron,protein_coding	82.5309	96.3151	108.274	104.906	116.57	128.941	92.7546	114.933	111.421	86.3833
ENSMUSG00000027944	Hax1	ENSMUST00000197725.4,ENSMUST00000079724.8,ENSMUST00000197481.1,ENSMUST00000198889.1,ENSMUST00000198782.1,ENSMUST00000199014.4,ENSMUST00000199469.1,ENSMUST00000197786.4,ENSMUST00000199740.1,ENSMUST00000197767.4,ENSMUST00000199163.1,ENSMUST00000197432.4	nonsense_mediated_decay,retained_intron,protein_coding	53.8622	35.9149	31.5376	36.9282	44.9972	30.3925	52.8928	31.3287	31.86	27.0167
ENSMUSG00000105552	Gm19710	ENSMUST00000200320.1,ENSMUST00000200257.1	lincRNA	3.67769	0.49489	0.379464	0.609664	0	0	0	0	0.709972	1.55031
ENSMUSG00000042520	Ubap2l	ENSMUST00000029553.15,ENSMUST00000200301.1,ENSMUST00000195995.4,ENSMUST00000199834.4,ENSMUST00000199929.1,ENSMUST00000199050.1,ENSMUST00000199301.1,ENSMUST00000197633.1,ENSMUST00000198322.4,ENSMUST00000064639.14,ENSMUST00000198282.1,ENSMUST00000197903.4,ENSMUST00000196952.1,ENSMUST00000090908.10,ENSMUST00000196747.1,ENSMUST00000196843.4,ENSMUST00000196917.1,ENSMUST00000196633.4,ENSMUST00000197177.4,ENSMUST00000196568.4,ENSMUST00000200195.1,ENSMUST00000199016.1,ENSMUST00000199612.4	retained_intron,protein_coding	167.32	248.506	209.633	215.168	254.959	237.588	196.014	199.684	255.767	213.839
ENSMUSG00000027942	4933434E20Rik	ENSMUST00000159064.7,ENSMUST00000160640.7,ENSMUST00000161874.2,ENSMUST00000162390.1,ENSMUST00000161918.2,ENSMUST00000029551.2,ENSMUST00000159202.7,ENSMUST00000068798.12,ENSMUST00000029552.12,ENSMUST00000162114.7,ENSMUST00000162595.1	nonsense_mediated_decay,processed_transcript,retained_intron,protein_coding	75.7257	75.1998	60.0817	69.9807	67.4204	59.8753	67.4978	71.7488	52.5823	59.8626
ENSMUSG00000090005	Gm16540	ENSMUST00000160263.1	sense_intronic	0	0.0235662	0.0843252	0	0	0.454789	0	0.737145	0	0
ENSMUSG00000027940	Tpm3	ENSMUST00000143281.1,ENSMUST00000149734.1,ENSMUST00000119158.7,ENSMUST00000118566.7,ENSMUST00000136125.1,ENSMUST00000151798.1,ENSMUST00000131354.7,ENSMUST00000149115.1,ENSMUST00000029549.15,ENSMUST00000149432.7,ENSMUST00000133281.7,ENSMUST00000147430.7,ENSMUST00000133361.1,ENSMUST00000119570.7,ENSMUST00000121503.7,ENSMUST00000127955.1	processed_transcript,retained_intron,protein_coding	627.669	565.141	488.201	577.09	567.146	544.084	530.941	518.418	485.221	542.898
ENSMUSG00000027939	Nup210l	ENSMUST00000200410.1,ENSMUST00000029548.8	protein_coding	1.76645	0.989781	0.885415	4.09346	2.79345	1.4271	0	0.716669	2.79551	1.81903
ENSMUSG00000104649	Gm43712	ENSMUST00000198020.1	unprocessed_pseudogene	7.73184	2.96934	3.45734	2.87413	0.754987	3.32466	4.28267	4.46382	1.46432	5.89118
ENSMUSG00000090733	Rps27	ENSMUST00000199428.1,ENSMUST00000170122.3,ENSMUST00000197361.4,ENSMUST00000199031.4,ENSMUST00000196205.4,ENSMUST00000196196.1,ENSMUST00000195998.4,ENSMUST00000200305.1,ENSMUST00000197028.4	retained_intron,protein_coding	956.605	1011.77	799.066	715.31	888.847	737.338	599.574	901.344	1147.18	952.635
ENSMUSG00000027935	Rab13	ENSMUST00000107373.7,ENSMUST00000198809.1,ENSMUST00000065418.6	retained_intron,protein_coding	4.92289	4.38331	8.13739	5.48697	7.24788	4.37538	8.34571	6.73669	3.32799	8.39235
ENSMUSG00000027937	Jtb	ENSMUST00000123839.1,ENSMUST00000119304.1,ENSMUST00000157045.7,ENSMUST00000029546.14	retained_intron,protein_coding	64.6347	44.6108	34.0674	26.6075	49.9047	44.8673	48.2441	34.052	30.8394	34.4789
ENSMUSG00000027938	Creb3l4	ENSMUST00000107369.1,ENSMUST00000029547.9	protein_coding	0	0	0.337301	1.39352	0	0	0	0.409525	0	0
ENSMUSG00000052310	Slc39a1	ENSMUST00000015467.8	protein_coding	140.1	74.7049	66.2796	80.432	96.3364	81.4386	85.1043	89.5017	62.655	80.12
ENSMUSG00000027936	Crtc2	ENSMUST00000123964.2,ENSMUST00000029545.14,ENSMUST00000149422.7,ENSMUST00000136970.7,ENSMUST00000149897.1,ENSMUST00000130002.7,ENSMUST00000135002.1,ENSMUST00000184882.1	nonsense_mediated_decay,processed_transcript,retained_intron,protein_coding	72.8588	113.353	95.8778	178.675	227.629	123.499	83.3473	114.421	158.901	139.073
ENSMUSG00000042404	Dennd4b	ENSMUST00000143803.1,ENSMUST00000138376.1,ENSMUST00000151648.1,ENSMUST00000141139.1,ENSMUST00000098914.9,ENSMUST00000129564.7,ENSMUST00000156358.7	nonsense_mediated_decay,retained_intron,protein_coding	77.0578	125.443	100.431	137.348	149.563	137.534	119.366	136.577	145.189	166.4
ENSMUSG00000042390	Gatad2b	ENSMUST00000206907.1,ENSMUST00000197988.4,ENSMUST00000205797.1,ENSMUST00000199607.4,ENSMUST00000200373.4,ENSMUST00000049382.5,ENSMUST00000199754.4,ENSMUST00000196212.2	retained_intron,protein_coding	55.5708	126.009	89.7221	137.218	140.654	131.654	87.63	152.63	183.04	126.753
ENSMUSG00000027932	Slc27a3	ENSMUST00000144572.7,ENSMUST00000132041.1,ENSMUST00000029541.11,ENSMUST00000127064.1,ENSMUST00000153978.1	processed_transcript,retained_intron,protein_coding	1.85332	0	1.39137	1.48061	0	0.517519	0.988308	1.12619	0	0
ENSMUSG00000027933	Ints3	ENSMUST00000198562.1,ENSMUST00000199158.1,ENSMUST00000199992.4,ENSMUST00000198776.1,ENSMUST00000029542.11,ENSMUST00000196530.1,ENSMUST00000071488.7	retained_intron,protein_coding	72.2507	54.4615	78.6333	70.1549	61.456	64.7682	69.2914	60.3845	61.4569	62.1984
ENSMUSG00000027931	Npr1	ENSMUST00000124760.1,ENSMUST00000029540.12,ENSMUST00000142243.1,ENSMUST00000152510.1,ENSMUST00000146991.1	nonsense_mediated_decay,processed_transcript,retained_intron,protein_coding	2.40353	0	2.10813	2.26446	3.69944	1.52119	0.73208	0	0	0.537441
ENSMUSG00000001016	Ilf2	ENSMUST00000198738.4,ENSMUST00000197644.1,ENSMUST00000198325.4,ENSMUST00000198641.1,ENSMUST00000001042.9,ENSMUST00000196769.4	retained_intron,protein_coding	62.4339	51.1858	44.4394	29.6993	46.4317	40.6487	33.6757	54.2006	35.6317	41.755
ENSMUSG00000001018	Snapin	ENSMUST00000107351.1,ENSMUST00000185005.1,ENSMUST00000184877.7,ENSMUST00000149884.1,ENSMUST00000107352.1	nonsense_mediated_decay,retained_intron,protein_coding	43.8717	30.8953	26.2252	25.6059	15.3262	36.0695	22.182	25.3086	30.6175	33.3213
ENSMUSG00000001017	Chtop	ENSMUST00000131868.1,ENSMUST00000049937.12,ENSMUST00000107346.7,ENSMUST00000107343.7,ENSMUST00000107344.7,ENSMUST00000001043.13,ENSMUST00000076639.10,ENSMUST00000146740.7,ENSMUST00000107342.1	protein_coding	110.273	136.778	89.2161	108.389	111.889	117.194	111.642	134.836	153.31	118.94
ENSMUSG00000044080	S100a1	ENSMUST00000107340.1,ENSMUST00000060738.8	protein_coding	34.8946	14.0219	26.0565	20.5544	24.0841	27.1305	24.1586	14.9272	17.1281	16.3506
ENSMUSG00000042312	S100a13	ENSMUST00000048138.6	protein_coding	49.2868	59.5282	33.7723	37.5379	46.4317	52.9751	55.2354	51.0678	38.2497	43.3053
ENSMUSG00000042306	S100a14	ENSMUST00000199538.4,ENSMUST00000200565.1,ENSMUST00000167598.5,ENSMUST00000164481.6	retained_intron,protein_coding	0	0	0.96974	0	0	0	0	0.716669	0	0
ENSMUSG00000074457	S100a16	ENSMUST00000107331.7,ENSMUST00000107335.1,ENSMUST00000107334.7,ENSMUST00000098910.2,ENSMUST00000150833.7,ENSMUST00000098911.9,ENSMUST00000107333.7,ENSMUST00000127008.1	processed_transcript,protein_coding	6.94997	3.4878	1.81299	0	3.47294	1.30164	0	2.37524	0	0
ENSMUSG00000001021	S100a3	ENSMUST00000196635.1,ENSMUST00000001047.7,ENSMUST00000200290.4,ENSMUST00000200508.4,ENSMUST00000199225.1	processed_transcript,retained_intron,protein_coding	0	0	0	0	0	0	0	0	0	0.26872
ENSMUSG00000001020	S100a4	ENSMUST00000001046.6,ENSMUST00000142476.1	protein_coding	7.03684	4.66611	2.10813	2.4822	4.52992	1.00367	0	0	0.354986	1.46763
ENSMUSG00000001025	S100a6	ENSMUST00000200289.1,ENSMUST00000198128.1,ENSMUST00000197189.1,ENSMUST00000001051.8	nonsense_mediated_decay,retained_intron,protein_coding	87.7433	80.9735	34.1517	31.9202	52.8491	30.3768	47.9513	29.2606	32.7474	52.1318
ENSMUSG00000105644	Gm19739	ENSMUST00000195941.1	processed_pseudogene	0	0	0	0	0	0	0	0	0	0.0206708
ENSMUSG00000056054	S100a8	ENSMUST00000198156.1,ENSMUST00000069927.9	retained_intron,protein_coding	44.2771	32.3093	10.4563	6.53211	5.13391	23.4138	34.3346	0.860002	1.86368	52.5865
ENSMUSG00000056071	S100a9	ENSMUST00000117167.1,ENSMUST00000069960.11	protein_coding	34.8946	45.4828	11.1309	17.419	18.6482	52.1282	75.2578	1.88381	1.68618	109.39
ENSMUSG00000105892	Gm35013	ENSMUST00000197218.1	processed_pseudogene	0.0868746	0.68342	0	0	0	0.0470471	0	0.0409525	0.0443732	0
ENSMUSG00000086377	4930529C04Rik	ENSMUST00000131367.1	processed_pseudogene	0	0	0.0421626	0	0	0	0.036604	0	0	0
ENSMUSG00000082826	Mif-ps3	ENSMUST00000118636.1	processed_pseudogene	0	0	0.0421626	0.0435474	0.0754987	0.0156824	0.146416	0.0409525	0	0.0620124
ENSMUSG00000078664	Sprr2a1	ENSMUST00000074449.6	protein_coding	0	0	0	0	0	0	0	0.0614287	0	0
ENSMUSG00000068893	Sprr2a2	ENSMUST00000071805.3,ENSMUST00000090871.2	protein_coding	0	0.0235662	0.379464	0	0	0.0156824	0	0.143334	0.0887465	0
ENSMUSG00000104028	Gm5851	ENSMUST00000194132.1	processed_pseudogene	0	0	0	0	0	0.0156824	0	0	0	0
ENSMUSG00000074445	Sprr2a3	ENSMUST00000193337.1,ENSMUST00000090872.6	protein_coding	0	2.14452	7.29413	0	0	1.23891	0	2.70286	0	0
ENSMUSG00000042165	Gm9774	ENSMUST00000192538.1,ENSMUST00000047300.7	protein_coding	1.65062	1.15474	1.6865	2.35156	0.226496	0.799801	3.6604	3.23525	1.1537	1.61232
ENSMUSG00000091421	Gm4202	ENSMUST00000169025.3	processed_pseudogene	1.36104	4.78394	1.98164	2.96122	1.88747	1.75643	3.11134	2.68239	1.73056	1.17824
ENSMUSG00000104298	Gm38040	ENSMUST00000193505.1	unprocessed_pseudogene	0.0289582	0	0	0	0	0	0	0	0	0
ENSMUSG00000103628	Gm37361	ENSMUST00000194345.1	processed_pseudogene	0.0289582	0	0	0	0	0.0470471	0	0.0204762	0	0
ENSMUSG00000081640	Rplp0-ps1	ENSMUST00000122125.1	processed_pseudogene	4.25685	0.966215	1.98164	1.13223	1.66097	0.784119	0.658872	1.24905	4.08234	1.13689
ENSMUSG00000057829	Gm5278	ENSMUST00000055957.5	processed_pseudogene	0.173749	0.0942648	0.0843252	0.17419	0.150997	0.172506	0.36604	0.0614287	0.177493	0.144696
ENSMUSG00000052415	Tchh	ENSMUST00000064257.5	protein_coding	0	0	0	1.34997	0.150997	0	0	0.900955	0	0.578782
ENSMUSG00000027907	S100a11	ENSMUST00000029515.4	protein_coding	255.064	208.325	164.603	162.562	149.185	234.64	142.426	195.425	141.018	123.942
ENSMUSG00000041959	S100a10	ENSMUST00000170612.1,ENSMUST00000045756.13,ENSMUST00000148400.1	retained_intron,protein_coding	146.731	200.219	104.858	106.909	98.9033	150.363	97.5863	180.887	149.493	95.6025
ENSMUSG00000103406	Gm5541	ENSMUST00000193248.1	unprocessed_pseudogene	0	2.26236	0	1.82899	2.26496	0.439107	1.17133	0	0	1.05421
ENSMUSG00000028145	Them4	ENSMUST00000196824.1,ENSMUST00000198494.1,ENSMUST00000049822.9	retained_intron,protein_coding	4.60435	3.98269	1.51785	0	2.18946	2.46213	2.7819	4.4843	3.54986	1.90171
ENSMUSG00000105506	Gm43743	ENSMUST00000198353.1,ENSMUST00000197898.1	transcribed_processed_pseudogene,processed_transcript	0	0	0.0421626	0.0435474	0	0.0470471	0	0.0204762	0.0443732	0
ENSMUSG00000105708	Gm36070	ENSMUST00000200467.1,ENSMUST00000196531.1	lincRNA,retained_intron	0	0	0	0.435474	0	0.59593	0	0.266191	0	0
ENSMUSG00000028150	Rorc	ENSMUST00000200009.1,ENSMUST00000197040.4,ENSMUST00000029795.9,ENSMUST00000198793.1	retained_intron,protein_coding	29.074	85.946	25.2132	72.2887	56.4731	18.2543	19.6197	73.3869	80.8924	39.0058
ENSMUSG00000044505	Lingo4	ENSMUST00000050975.5	protein_coding	0.434373	16.8734	2.15029	3.13541	1.88747	1.1605	0.878496	3.07144	4.4817	1.26092
ENSMUSG00000097515	1700040D17Rik	ENSMUST00000181305.2	lincRNA	0.173749	0	0	0	0	0	0	1.10572	0	0
ENSMUSG00000041912	Tdrkh	ENSMUST00000196606.4,ENSMUST00000200486.4,ENSMUST00000197876.4,ENSMUST00000045245.9,ENSMUST00000197901.4,ENSMUST00000197495.1,ENSMUST00000166032.7,ENSMUST00000196386.4	nonsense_mediated_decay,protein_coding	7.67392	11.1939	7.16765	4.57248	4.52992	4.01469	5.56381	4.70954	4.92543	6.20124
ENSMUSG00000028140	Mrpl9	ENSMUST00000199009.1,ENSMUST00000196143.1,ENSMUST00000029786.13	retained_intron,protein_coding	26.5257	51.1387	38.621	47.1183	41.9018	45.6671	37.2629	58.8487	66.693	49.6926
ENSMUSG00000104695	Gm30023	ENSMUST00000197970.1	processed_pseudogene	0	0	0	0	0	0.0156824	0	0.0204762	0	0
ENSMUSG00000028139	Riiad1	ENSMUST00000184619.1,ENSMUST00000183915.1,ENSMUST00000029785.3	processed_transcript,protein_coding	0	0	0	0	1.66097	0	0	0	0	0
ENSMUSG00000028137	Celf3	ENSMUST00000196985.4,ENSMUST00000029784.9,ENSMUST00000198796.4,ENSMUST00000199775.4,ENSMUST00000198384.2,ENSMUST00000199159.4,ENSMUST00000199884.4,ENSMUST00000197677.4,ENSMUST00000199148.4,ENSMUST00000198067.4,ENSMUST00000197699.4,ENSMUST00000198316.4,ENSMUST00000200342.4,ENSMUST00000197033.1,ENSMUST00000197558.4	processed_transcript,retained_intron,protein_coding	0	0	0	0	0.679489	0	0	0	0.931838	0
ENSMUSG00000028136	Snx27	ENSMUST00000196675.4,ENSMUST00000198902.1,ENSMUST00000107283.7,ENSMUST00000199462.4,ENSMUST00000196251.1,ENSMUST00000029783.15,ENSMUST00000200642.4,ENSMUST00000198426.1	nonsense_mediated_decay,processed_transcript,protein_coding	19.6626	37.2817	27.7008	17.1141	33.8234	33.623	26.6477	30.7758	28.6207	26.1486
ENSMUSG00000106061	Gm43773	ENSMUST00000198548.1	sense_intronic	0	0	0	0.261284	0	0	0	0.675716	0	0
ENSMUSG00000104631	Gm43774	ENSMUST00000196327.1	sense_intronic	0	0	0	0	0	0.59593	0	0	0	0
ENSMUSG00000105412	Gm43768	ENSMUST00000198380.1	sense_intronic	0	0	0	0	0	0.109777	0	0	0	0
ENSMUSG00000105522	Gm15235	ENSMUST00000200572.1	processed_pseudogene	0	0	0	0	0	0	0.036604	0	0	0
ENSMUSG00000062896	Rpl31-ps11	ENSMUST00000119898.1	processed_pseudogene	4.02519	5.82085	6.02926	5.57407	4.30343	4.15583	3.6604	2.68239	2.92863	4.85764
ENSMUSG00000005968	Tuft1	ENSMUST00000006123.10,ENSMUST00000198456.1,ENSMUST00000196496.1,ENSMUST00000196655.4,ENSMUST00000200407.1,ENSMUST00000196733.4	nonsense_mediated_decay,retained_intron,protein_coding	10.2802	9.35578	3.8368	14.0223	7.02138	3.81082	3.697	10.7296	12.4689	10.1907
ENSMUSG00000068877	Selenbp2	ENSMUST00000132162.8,ENSMUST00000174223.1,ENSMUST00000173981.7,ENSMUST00000174377.1,ENSMUST00000090848.9,ENSMUST00000173849.7,ENSMUST00000131650.8	nonsense_mediated_decay,processed_transcript,retained_intron,protein_coding	0	0	0.632439	0	0	0.0156824	0.109812	0	0	0.0206708
ENSMUSG00000068876	Cgn	ENSMUST00000155485.2,ENSMUST00000153263.7,ENSMUST00000107272.5,ENSMUST00000107273.7	protein_coding	0	1.06048	3.54166	1.08868	0	3.2933	0	6.02002	2.75114	0.310062
ENSMUSG00000038902	Pogz	ENSMUST00000126235.7,ENSMUST00000107266.7,ENSMUST00000140397.1,ENSMUST00000142253.1,ENSMUST00000132544.1,ENSMUST00000107265.7,ENSMUST00000107270.8,ENSMUST00000107269.1,ENSMUST00000125638.1,ENSMUST00000042402.11	nonsense_mediated_decay,processed_transcript,retained_intron,protein_coding	24.7593	57.0538	43.0902	56.1761	65.4574	58.8403	31.1866	47.1158	60.6582	59.1185
ENSMUSG00000005779	Psmb4	ENSMUST00000134133.1,ENSMUST00000200513.1,ENSMUST00000136143.1,ENSMUST00000133412.7,ENSMUST00000005923.6	retained_intron,protein_coding	175.747	149.315	137.661	97.1542	102.98	104.507	115.01	137.703	120.74	125.782
ENSMUSG00000068874	Selenbp1	ENSMUST00000145551.1,ENSMUST00000134202.1,ENSMUST00000090839.11,ENSMUST00000139949.7,ENSMUST00000140757.7	nonsense_mediated_decay,processed_transcript,retained_intron,protein_coding	24.7303	14.6582	10.119	14.5013	9.36184	14.961	17.2771	14.3334	8.38654	10.9762
ENSMUSG00000005774	Rfx5	ENSMUST00000132393.7,ENSMUST00000140331.7,ENSMUST00000107255.7,ENSMUST00000107260.8,ENSMUST00000145472.7,ENSMUST00000148803.7,ENSMUST00000137088.7,ENSMUST00000142708.1,ENSMUST00000142311.7,ENSMUST00000107254.7,ENSMUST00000107253.7,ENSMUST00000145031.7,ENSMUST00000152869.7,ENSMUST00000147237.7,ENSMUST00000029772.2,ENSMUST00000144132.7,ENSMUST00000140294.7	nonsense_mediated_decay,processed_transcript,retained_intron,protein_coding	35.2711	28.845	24.9181	31.1364	34.5029	26.8639	32.0651	28.3801	37.096	59.3872
ENSMUSG00000038861	Pi4kb	ENSMUST00000138209.3,ENSMUST00000167008.7,ENSMUST00000072287.11,ENSMUST00000133166.1,ENSMUST00000133297.1,ENSMUST00000107251.8,ENSMUST00000125476.7	processed_transcript,protein_coding	72.3086	49.6304	40.9821	51.473	58.134	50.5757	63.3615	59.033	69.7991	53.372
ENSMUSG00000019338	Zfp687	ENSMUST00000128438.1,ENSMUST00000137799.1,ENSMUST00000149747.1,ENSMUST00000147022.7,ENSMUST00000132195.7,ENSMUST00000126222.7,ENSMUST00000019482.7,ENSMUST00000146169.1	nonsense_mediated_decay,retained_intron,protein_coding	21.1684	29.3635	21.1235	13.4997	24.7636	23.7274	28.2583	27.2539	30.3069	28.133
ENSMUSG00000085956	4930481B07Rik	ENSMUST00000151207.1,ENSMUST00000128160.1	lincRNA,processed_transcript	1.36104	2.47445	2.02381	0	1.43448	0.313648	0.402644	0	0.13312	0.868174
ENSMUSG00000005625	Psmd4	ENSMUST00000107237.7,ENSMUST00000143688.1,ENSMUST00000140280.7,ENSMUST00000140348.7,ENSMUST00000117355.1,ENSMUST00000071664.11,ENSMUST00000147960.1,ENSMUST00000136868.1	processed_transcript,retained_intron,protein_coding	108.072	96.7157	115.779	104.557	114.079	87.8997	106.994	111.084	102.014	121.813
ENSMUSG00000028126	Pip5k1a	ENSMUST00000107229.1,ENSMUST00000151335.1,ENSMUST00000107232.8,ENSMUST00000005768.7,ENSMUST00000107236.8,ENSMUST00000107231.1,ENSMUST00000107233.8	processed_transcript,retained_intron,protein_coding	38.08	38.9785	25.8035	55.61	64.2494	49.7759	43.0463	55.7773	64.6518	36.0912
ENSMUSG00000008958	Vps72	ENSMUST00000136076.7,ENSMUST00000009102.8,ENSMUST00000125548.7,ENSMUST00000152333.1,ENSMUST00000139296.7	processed_transcript,retained_intron,protein_coding	62.5787	69.2375	46.0416	58.31	64.3249	64.0155	57.8343	65.7083	58.4839	54.7156
ENSMUSG00000005628	Tmod4	ENSMUST00000130545.7,ENSMUST00000005769.12,ENSMUST00000135867.2,ENSMUST00000107227.3,ENSMUST00000131597.7,ENSMUST00000149898.1	processed_transcript,retained_intron,protein_coding	0	1.17831	0.716765	0	0	0.956625	0	0	0	0
ENSMUSG00000092607	Scnm1	ENSMUST00000173527.1,ENSMUST00000196728.1,ENSMUST00000174508.1,ENSMUST00000173462.2,ENSMUST00000174835.1,ENSMUST00000199730.1,ENSMUST00000174859.7,ENSMUST00000172572.8	processed_transcript,retained_intron,protein_coding	16.593	17.981	19.3948	15.9383	21.4416	14.4121	14.239	13.8419	23.6953	18.8931
ENSMUSG00000053769	Lysmd1	ENSMUST00000066386.5	protein_coding	1.04249	1.27258	3.33085	11.5836	5.13391	2.99533	0.036604	3.23525	3.50549	5.87051
ENSMUSG00000013707	Tnfaip8l2	ENSMUST00000013851.3	protein_coding	138.449	98.0119	66.6591	81.0417	89.919	91.9772	89.753	69.2712	88.8796	55.3771
ENSMUSG00000098198	Gm9169	ENSMUST00000182930.1	processed_pseudogene	0.0289582	0.0235662	0.632439	0.0870948	0.0754987	0.0470471	0.146416	0.0409525	0	0.0826832
ENSMUSG00000038777	Sema6c	ENSMUST00000168321.7,ENSMUST00000142306.1,ENSMUST00000126597.1,ENSMUST00000204709.2,ENSMUST00000130814.7,ENSMUST00000107217.5,ENSMUST00000141607.7,ENSMUST00000202315.2,ENSMUST00000090823.7,ENSMUST00000131620.7,ENSMUST00000090821.9,ENSMUST00000131742.7,ENSMUST00000130662.1,ENSMUST00000142449.8,ENSMUST00000134125.7	nonsense_mediated_decay,processed_transcript,retained_intron,protein_coding	0	0	0.421626	3.17896	2.94445	1.23891	1.17133	1.65858	2.88426	2.21178
ENSMUSG00000038766	Gabpb2	ENSMUST00000138862.7,ENSMUST00000136139.7,ENSMUST00000070774.13,ENSMUST00000145272.1,ENSMUST00000155555.7,ENSMUST00000107209.7,ENSMUST00000141645.1,ENSMUST00000098873.10,ENSMUST00000107204.7	processed_transcript,retained_intron,protein_coding	41.1496	89.2688	75.9349	82.6965	61.305	98.4383	31.6625	71.974	89.9445	69.95
ENSMUSG00000053192	Mllt11	ENSMUST00000198948.4,ENSMUST00000065482.5,ENSMUST00000196025.4,ENSMUST00000199917.1,ENSMUST00000198087.1	processed_transcript,protein_coding	3.79352	7.09343	9.31794	7.4466	8.45586	8.07643	9.95629	8.00621	10.7827	5.39508
ENSMUSG00000046722	Cdc42se1	ENSMUST00000107201.8,ENSMUST00000053872.11,ENSMUST00000107200.7,ENSMUST00000107199.1,ENSMUST00000149804.1	retained_intron,protein_coding	220.343	231.75	172.867	196.747	199.845	242.92	209.338	208.837	232.116	201.747
ENSMUSG00000068860	Gm128	ENSMUST00000107197.1,ENSMUST00000090815.5	protein_coding	0	0.0235662	0.337301	0	0	0.376377	0	0	0	0
ENSMUSG00000015711	Prune1	ENSMUST00000015855.7,ENSMUST00000148959.1	retained_intron,protein_coding	16.7089	17.9339	15.2207	23.9946	15.1752	19.5559	14.1291	17.7324	18.1043	17.0741
ENSMUSG00000038712	Fam63a	ENSMUST00000107187.8,ENSMUST00000135249.7,ENSMUST00000135264.1,ENSMUST00000149568.1,ENSMUST00000168223.1,ENSMUST00000137743.7,ENSMUST00000147963.7,ENSMUST00000143498.1,ENSMUST00000133762.1,ENSMUST00000153928.1,ENSMUST00000039537.13,ENSMUST00000152640.1	processed_transcript,retained_intron,protein_coding	25.3963	37.211	22.5148	33.6186	20.7622	23.7118	39.1297	19.6777	29.8188	37.7862
ENSMUSG00000015702	Anxa9	ENSMUST00000015846.8,ENSMUST00000123365.1,ENSMUST00000107183.7,ENSMUST00000164406.7	protein_coding	1.62166	1.6732	3.62599	2.35156	1.96297	0.909578	1.50076	2.35477	0.488106	1.03354
ENSMUSG00000015714	Cers2	ENSMUST00000139498.7,ENSMUST00000015858.11,ENSMUST00000134702.2,ENSMUST00000154055.7,ENSMUST00000129267.7,ENSMUST00000142398.1,ENSMUST00000156850.2,ENSMUST00000139866.1,ENSMUST00000133748.1	retained_intron,protein_coding	136.075	102.419	117.676	112.222	88.9375	88.3232	118.011	106.947	87.1934	97.2354
ENSMUSG00000015697	Setdb1	ENSMUST00000124638.7,ENSMUST00000015841.11,ENSMUST00000107170.2,ENSMUST00000107171.9,ENSMUST00000152260.1,ENSMUST00000132468.1	retained_intron,protein_coding	31.159	33.464	31.3268	43.5474	58.0585	34.4542	33.2364	43.983	32.9249	49.4859
ENSMUSG00000096177	Gm5070	ENSMUST00000177599.2	processed_pseudogene	0.0289582	0	0	0.0435474	0	0.0156824	0	0	0.0443732	0.0413416
ENSMUSG00000104646	Gm9173	ENSMUST00000198054.1	processed_pseudogene	0	0.0235662	0.0843252	0.0435474	0	0.0313648	0	0.0409525	0	0
ENSMUSG00000097532	Gm4349	ENSMUST00000181809.1	lincRNA	0	0.0235662	0	0.653211	0	0.0470471	0	0.737145	0.709972	0
ENSMUSG00000015522	Arnt	ENSMUST00000107160.7,ENSMUST00000156653.7,ENSMUST00000015666.16,ENSMUST00000147765.7,ENSMUST00000090804.11,ENSMUST00000136413.1,ENSMUST00000102749.10,ENSMUST00000149051.7,ENSMUST00000140060.1,ENSMUST00000107161.7,ENSMUST00000147094.1	retained_intron,protein_coding	62.0285	75.1762	58.1423	100.986	102.754	75.7145	62.2634	66.1997	85.5516	88.1403
ENSMUSG00000028111	Ctsk	ENSMUST00000015664.4	protein_coding	0	0.848383	1.22272	0	0	0	1.31774	0.675716	0	0.0413416
ENSMUSG00000038642	Ctss	ENSMUST00000015667.8,ENSMUST00000116304.2	protein_coding	2238.79	1047.73	1229.29	1140.99	1038.79	1060.11	1722.8	919.056	611.419	1298.68
ENSMUSG00000083822	Hmgb1-ps5	ENSMUST00000121058.1	processed_pseudogene	0.0289582	0.117831	2.57192	1.61125	3.62394	2.30531	1.28114	2.35477	0.621225	2.54251
ENSMUSG00000046519	Golph3l	ENSMUST00000176674.7,ENSMUST00000098861.10,ENSMUST00000177390.7,ENSMUST00000177389.7,ENSMUST00000176541.1,ENSMUST00000176755.7,ENSMUST00000060323.11,ENSMUST00000177399.1	nonsense_mediated_decay,protein_coding	35.7055	33.0634	31.7906	27.0865	20.6112	37.2143	37.0799	41.7306	23.6509	22.5105
ENSMUSG00000060438	Rps10-ps1	ENSMUST00000074353.5	processed_pseudogene	3.8804	4.92534	5.8606	6.14018	9.89033	7.13548	7.54043	4.5662	8.47529	8.26832
ENSMUSG00000038619	Ensa	ENSMUST00000058230.12,ENSMUST00000197050.1,ENSMUST00000037983.5	retained_intron,protein_coding	105.089	83.9193	84.5782	95.8914	99.2053	74.0522	110.837	95.665	92.2963	91.5923
ENSMUSG00000038612	Mcl1	ENSMUST00000037947.14,ENSMUST00000178686.1	protein_coding	1072.06	994.588	540.314	1052.76	1194.01	958.084	1494.65	894.874	832.131	1311.5
ENSMUSG00000015850	Adamtsl4	ENSMUST00000151054.1,ENSMUST00000015994.3,ENSMUST00000117782.7,ENSMUST00000148854.1,ENSMUST00000124410.1	processed_transcript,protein_coding	17.4328	18.8294	42.2469	46.3344	22.0456	26.1425	78.5888	25.6158	15.2644	41.0109
ENSMUSG00000028108	Ecm1	ENSMUST00000155815.1,ENSMUST00000128885.7,ENSMUST00000153026.7,ENSMUST00000144958.1,ENSMUST00000137912.7,ENSMUST00000131376.7,ENSMUST00000123143.7,ENSMUST00000117507.8,ENSMUST00000147217.1,ENSMUST00000029753.12	retained_intron,protein_coding	204.879	123.416	270.726	278.529	181.121	170.53	357.694	170.67	167.509	291.417
ENSMUSG00000028107	Tars2	ENSMUST00000197501.1,ENSMUST00000195929.4,ENSMUST00000199464.4,ENSMUST00000197720.1,ENSMUST00000196868.4,ENSMUST00000197895.1,ENSMUST00000163530.7,ENSMUST00000199869.4,ENSMUST00000196475.4,ENSMUST00000198194.4,ENSMUST00000074339.12,ENSMUST00000198289.4,ENSMUST00000196077.4,ENSMUST00000029752.14,ENSMUST00000199570.1,ENSMUST00000198007.4,ENSMUST00000200376.1,ENSMUST00000197389.1,ENSMUST00000098857.8	nonsense_mediated_decay,processed_transcript,retained_intron,protein_coding	52.9645	35.4671	40.6869	43.7651	48.0927	40.2096	31.6991	37.7582	33.5462	38.0963
ENSMUSG00000028106	Rprd2	ENSMUST00000198741.1,ENSMUST00000198740.4,ENSMUST00000090791.7,ENSMUST00000200428.1,ENSMUST00000200164.4,ENSMUST00000197449.1	processed_transcript,retained_intron,protein_coding	32.1436	57.6665	65.605	45.9425	61.003	70.9628	49.7082	67.3259	52.8041	57.8576
ENSMUSG00000015748	Prpf3	ENSMUST00000160109.1,ENSMUST00000161420.1,ENSMUST00000161073.1,ENSMUST00000160155.7,ENSMUST00000015892.13,ENSMUST00000161482.1,ENSMUST00000159901.7,ENSMUST00000163059.1,ENSMUST00000161476.7	nonsense_mediated_decay,processed_transcript,retained_intron,protein_coding	17.5487	26.1349	25.7614	36.2314	25.7451	30.0004	26.0987	21.4591	26.3577	26.0866
ENSMUSG00000054312	Mrps21	ENSMUST00000132515.1,ENSMUST00000142437.1,ENSMUST00000072587.4,ENSMUST00000067298.4	processed_transcript,protein_coding	60.8412	53.9902	41.235	37.1459	21.8191	43.3304	35.9451	42.9387	29.6413	37.4762
ENSMUSG00000038550	Ciart	ENSMUST00000159739.7,ENSMUST00000159863.1,ENSMUST00000161867.7,ENSMUST00000161866.7,ENSMUST00000161994.1,ENSMUST00000036418.9	protein_coding	2.72207	1.57894	12.2693	10.3207	26.2736	2.24258	3.73361	7.94478	6.03476	12.4852
ENSMUSG00000038543	BC028528	ENSMUST00000090476.9,ENSMUST00000133611.1,ENSMUST00000145949.7,ENSMUST00000171519.1,ENSMUST00000036360.12	processed_transcript,retained_intron,protein_coding	33.4178	20.0077	20.8283	15.5029	25.8206	23.9627	16.9843	10.9753	9.09651	14.1182
ENSMUSG00000015750	Aph1a	ENSMUST00000015894.11,ENSMUST00000197232.1,ENSMUST00000056710.9,ENSMUST00000197081.1	retained_intron,protein_coding	70.3395	53.8724	52.0708	34.0976	44.0913	49.1486	59.4083	37.492	47.5681	48.9485
ENSMUSG00000015749	Anp32e	ENSMUST00000168471.1,ENSMUST00000168106.7,ENSMUST00000171035.7,ENSMUST00000170213.1,ENSMUST00000171368.7,ENSMUST00000165307.7,ENSMUST00000169426.7,ENSMUST00000170125.1,ENSMUST00000015893.12,ENSMUST00000167876.2	nonsense_mediated_decay,retained_intron,protein_coding	104.597	82.0575	106.671	94.672	101.923	88.2761	88.2157	114.032	103.523	119.498
ENSMUSG00000106640	Gm20940	ENSMUST00000197308.1	processed_pseudogene	0	0	0	0	0	0.0156824	0	0	0	0
ENSMUSG00000015745	Plekho1	ENSMUST00000015889.9,ENSMUST00000143485.1,ENSMUST00000130043.7,ENSMUST00000157043.1,ENSMUST00000123006.7	retained_intron,protein_coding	249.62	154.335	154.062	187.776	202.639	159.427	258.205	147.019	162.45	274.57
ENSMUSG00000015747	Vps45	ENSMUST00000140518.1,ENSMUST00000131281.1,ENSMUST00000015891.5	processed_transcript,retained_intron,protein_coding	21.6028	20.0784	17.8348	20.685	11.4758	11.8088	18.2288	16.3196	8.07593	10.3974
ENSMUSG00000105995	Gm43554	ENSMUST00000199987.1	processed_pseudogene	0.0289582	0	0	0	0	0	0	0	0	0
ENSMUSG00000038495	Otud7b	ENSMUST00000138206.7,ENSMUST00000135263.1,ENSMUST00000146660.1,ENSMUST00000090785.8,ENSMUST00000196172.1,ENSMUST00000098849.2,ENSMUST00000132980.7,ENSMUST00000035519.11	processed_transcript,protein_coding	25.1647	39.1435	34.0252	26.0413	38.2024	40.241	18.9975	28.4825	46.9913	33.0733
ENSMUSG00000045934	Mtmr11	ENSMUST00000129925.7,ENSMUST00000147245.7,ENSMUST00000123520.1,ENSMUST00000054356.15,ENSMUST00000152763.1,ENSMUST00000154955.1,ENSMUST00000196004.1	nonsense_mediated_decay,processed_transcript,retained_intron,protein_coding	0	3.08717	0.463789	1.91609	0.754987	3.77945	0.585664	3.44001	1.77493	1.21958
ENSMUSG00000068856	Sf3b4	ENSMUST00000076372.4,ENSMUST00000153977.1	retained_intron,protein_coding	77.4921	57.6194	59.0277	72.3322	53.4531	73.8013	50.0743	75.5369	85.4185	73.0299
ENSMUSG00000038486	Sv2a	ENSMUST00000133665.1,ENSMUST00000035371.8,ENSMUST00000196912.1	processed_transcript,retained_intron,protein_coding	0.95562	0.777685	1.60218	0.566116	0.754987	6.82184	0.878496	3.25572	2.30741	0.909515
ENSMUSG00000015943	Bola1	ENSMUST00000016087.3,ENSMUST00000177442.1,ENSMUST00000107099.7	protein_coding	6.0233	15.9779	12.1007	4.79021	1.66097	9.36238	6.84495	10.75	11.8033	13.25
ENSMUSG00000063689	Hist2h2ab	ENSMUST00000073115.4	protein_coding	0	0.0235662	0	0.827401	0	0.423424	1.42756	0	1.46432	0.744149
ENSMUSG00000068855	Hist2h2ac	ENSMUST00000090782.3	protein_coding	0	2.07383	0.421626	0	0.905985	0.784119	3.88002	2.51858	0.488106	0.868174
ENSMUSG00000068854	Hist2h2be	ENSMUST00000090781.7	protein_coding	9.78787	1.8146	8.47469	6.88049	4.37893	10.0995	9.22421	7.98574	5.23604	7.04874
ENSMUSG00000081058	Hist2h3c2	ENSMUST00000167403.3	protein_coding	0	0.0235662	2.78273	1.69835	0.0754987	0	1.53737	0.0204762	0	0
ENSMUSG00000063954	Hist2h2aa2	ENSMUST00000074976.7	protein_coding	0.115833	0.0471324	0.590277	0.0435474	0.0754987	0.0156824	0.146416	0.0409525	0.13312	0.0620124
ENSMUSG00000070392	Gm20634	ENSMUST00000090779.3	processed_transcript	1.36104	1.24901	1.05407	0.0870948	1.13248	0.407742	2.04982	0	0.532479	1.13689
ENSMUSG00000093507	Gm20627	ENSMUST00000176143.1,ENSMUST00000176275.1	lincRNA,retained_intron	0	10.3691	2.40327	3.78862	1.88747	0	0.658872	1.9862	0.221866	0.454758
ENSMUSG00000091405	Hist2h4	ENSMUST00000171473.2	protein_coding	2.60624	2.21522	2.31894	2.78703	0.0754987	0.0940943	1.28114	0.450477	2.79551	1.94306
ENSMUSG00000074403	Hist2h3b	ENSMUST00000098843.2	protein_coding	1.21624	0	0.927578	1.95963	0.830486	0	0	0	0.576852	0
ENSMUSG00000050936	Gm42743	ENSMUST00000051089.3	lincRNA	0	0	0	0	0	0.705707	1.53737	0	0	0
ENSMUSG00000105827	Hist2h2bb	ENSMUST00000177113.1	protein_coding	0	0	0	0	0	0	0	0	0	0.640795
ENSMUSG00000015947	Fcgr1	ENSMUST00000029748.7,ENSMUST00000200420.1	nonsense_mediated_decay,protein_coding	274.842	107.886	113.755	98.2865	104.339	125.835	123.502	71.5645	49.9199	72.5545
ENSMUSG00000097041	Pafah1b1-ps1	ENSMUST00000181263.1	processed_pseudogene	0	0.0706986	0	0	0.226496	0.0313648	0.036604	0	0.0443732	0.0413416
ENSMUSG00000095836	Gm21960	ENSMUST00000181924.1	processed_pseudogene	0.0289582	0	0.885415	0	0	0	0	0	0	0
ENSMUSG00000104642	Gm9207	ENSMUST00000198773.1	processed_pseudogene	0.0289582	0.329927	0.252976	0.0870948	0.301995	0.313648	0.292832	0.368572	0.399359	0.330733
ENSMUSG00000038393	Txnip	ENSMUST00000128221.1,ENSMUST00000151832.1,ENSMUST00000049093.7,ENSMUST00000144639.1,ENSMUST00000196871.1,ENSMUST00000074519.12	processed_transcript,retained_intron,protein_coding	1081.76	871.031	596.39	971.978	849.134	770.334	4714.89	572.782	517.791	2549.62
ENSMUSG00000087610	Gm16253	ENSMUST00000148290.1	protein_coding	0	0	0.295138	0	0	0.392059	0.18302	0	0	0.392745
ENSMUSG00000028104	Polr3gl	ENSMUST00000141579.1,ENSMUST00000145001.1,ENSMUST00000091924.9,ENSMUST00000131641.1	retained_intron,protein_coding	19.8074	24.9566	28.9657	31.3106	13.7408	25.5623	21.3767	28.5848	34.5224	30.6135
ENSMUSG00000049097	Ankrd34a	ENSMUST00000058943.7	protein_coding	0	0	0.337301	0	0	0	0	0	0	0
ENSMUSG00000049288	Lix1l	ENSMUST00000199166.1,ENSMUST00000062058.4	retained_intron,protein_coding	13.4945	4.71324	3.75247	2.52575	9.66384	7.80982	13.9095	4.68906	0.488106	4.09282
ENSMUSG00000045327	6330549D23Rik	ENSMUST00000059190.2,ENSMUST00000159536.1,ENSMUST00000160818.1	transcribed_processed_pseudogene,processed_transcript	0	0.0706986	0.758927	0.0435474	0.905985	0.737072	1.57397	0.900955	0.709972	0.0413416
ENSMUSG00000038374	Rbm8a	ENSMUST00000199022.1,ENSMUST00000198027.4,ENSMUST00000200647.1,ENSMUST00000196456.4,ENSMUST00000199628.1,ENSMUST00000048915.10	retained_intron,protein_coding	72.8299	72.2069	79.7717	61.1841	79.7267	72.9858	64.3498	76.5197	60.9245	68.7718
ENSMUSG00000028102	Pex11b	ENSMUST00000165842.2,ENSMUST00000118557.7,ENSMUST00000156015.1,ENSMUST00000144962.7,ENSMUST00000048766.14,ENSMUST00000139523.1,ENSMUST00000147821.1	nonsense_mediated_decay,processed_transcript,retained_intron,protein_coding	5.64685	9.99207	8.60118	17.6367	2.56696	10.8522	11.1276	14.3129	10.5165	15.3377
ENSMUSG00000090210	Itga10	ENSMUST00000029744.5,ENSMUST00000119365.7,ENSMUST00000127607.1	retained_intron,protein_coding	0	0	1.47569	0.522569	0	1.0664	1.42756	0.900955	0.399359	0
ENSMUSG00000105144	Rpl21-ps11	ENSMUST00000077278.2	processed_pseudogene	0.173749	0.0706986	0.0421626	0.130642	0	0.0784119	0.146416	0.0614287	0	0.124025
ENSMUSG00000038354	Ankrd35	ENSMUST00000048427.8,ENSMUST00000130429.2,ENSMUST00000122960.5	nonsense_mediated_decay,processed_transcript,protein_coding	0	0	1.0119	0.17419	0	0	0	0	0.621225	0
ENSMUSG00000028101	Pias3	ENSMUST00000176288.1,ENSMUST00000107077.3,ENSMUST00000107076.9,ENSMUST00000162707.8,ENSMUST00000161296.1,ENSMUST00000162778.2,ENSMUST00000162934.7,ENSMUST00000064900.15,ENSMUST00000162156.2,ENSMUST00000176302.7	nonsense_mediated_decay,retained_intron,protein_coding	16.1008	25.7579	29.1765	31.9638	25.5186	37.2613	18.2288	26.3529	38.5603	21.6837
ENSMUSG00000028100	Nudt17	ENSMUST00000029742.8,ENSMUST00000200387.1,ENSMUST00000171249.5,ENSMUST00000196773.1	retained_intron,protein_coding	0	1.86173	1.0119	2.09027	2.49146	0.642978	2.92832	1.59715	1.06496	1.88104
ENSMUSG00000028099	Polr3c	ENSMUST00000154679.7,ENSMUST00000128918.1,ENSMUST00000141377.7,ENSMUST00000029741.8,ENSMUST00000125183.1,ENSMUST00000137009.1	nonsense_mediated_decay,retained_intron,protein_coding	52.9356	58.185	54.1368	32.5735	47.4132	40.3508	55.1988	51.4978	50.763	58.333
ENSMUSG00000028098	Rnf115	ENSMUST00000199051.4,ENSMUST00000199974.1,ENSMUST00000029740.13	nonsense_mediated_decay,processed_transcript,protein_coding	78.5346	62.2148	51.6492	61.8808	69.0813	56.4252	47.8048	67.7764	57.1527	44.6489
ENSMUSG00000038304	Cd160	ENSMUST00000165991.7,ENSMUST00000107074.7,ENSMUST00000047702.7	protein_coding	31.2459	59.1276	47.8124	43.0684	24.0086	143.682	24.4149	164.404	147.896	13.188
ENSMUSG00000038298	Pdzk1	ENSMUST00000058865.13,ENSMUST00000135031.7,ENSMUST00000128789.1,ENSMUST00000107069.7,ENSMUST00000138014.7,ENSMUST00000153256.2,ENSMUST00000107070.7	nonsense_mediated_decay,protein_coding	4.08311	3.5585	3.12003	2.87413	3.32194	4.68903	0.951704	7.63764	5.85727	1.44696
ENSMUSG00000028096	Gpr89	ENSMUST00000139599.7,ENSMUST00000135533.1,ENSMUST00000029738.13,ENSMUST00000199586.4,ENSMUST00000146645.7,ENSMUST00000154750.1	nonsense_mediated_decay,processed_transcript,retained_intron,protein_coding	32.4911	17.1091	23.3159	23.2108	16.1567	26.6444	20.0224	22.1143	28.5764	13.0226
ENSMUSG00000057123	Gja5	ENSMUST00000132256.7,ENSMUST00000072600.6,ENSMUST00000199597.1	protein_coding	0	3.2757	0	0	0	0	0	0.143334	0	0
ENSMUSG00000028093	Acp6	ENSMUST00000149900.1,ENSMUST00000199346.1,ENSMUST00000090759.4,ENSMUST00000126438.1,ENSMUST00000198329.1,ENSMUST00000133965.7,ENSMUST00000146143.1,ENSMUST00000143234.1,ENSMUST00000139898.1	retained_intron,protein_coding	10.9462	11.5239	14.7569	13.1078	9.58834	8.37439	31.3696	14.9272	15.0425	18.211
ENSMUSG00000038256	Bcl9	ENSMUST00000132266.1,ENSMUST00000166341.1,ENSMUST00000127319.1,ENSMUST00000046521.13,ENSMUST00000134695.7,ENSMUST00000196586.1,ENSMUST00000135247.5,ENSMUST00000141861.7	processed_transcript,retained_intron,protein_coding	17.5487	27.0304	23.0208	26.8252	31.8605	25.0291	20.1322	17.5686	27.112	36.6493
ENSMUSG00000028089	Chd1l	ENSMUST00000029730.4,ENSMUST00000195962.1,ENSMUST00000197304.1	retained_intron,protein_coding	13.6104	31.0603	21.4186	22.514	16.3077	21.971	15.3371	23.5067	43.5745	21.1462
ENSMUSG00000028088	Fmo5	ENSMUST00000140283.1,ENSMUST00000133017.7,ENSMUST00000107050.7,ENSMUST00000107049.1,ENSMUST00000029729.14	processed_transcript,retained_intron,protein_coding	15.4347	7.32909	17.7926	12.6287	10.0413	19.3991	11.8597	16.6472	17.0837	11.2036
ENSMUSG00000038205	Prkab2	ENSMUST00000143927.7,ENSMUST00000130924.7,ENSMUST00000045743.12,ENSMUST00000198337.1,ENSMUST00000152731.1,ENSMUST00000132719.1	nonsense_mediated_decay,processed_transcript,retained_intron,protein_coding	0	5.89155	8.55901	11.8013	7.85187	10.272	14.5318	5.85621	8.56403	8.30966
ENSMUSG00000038170	Pde4dip	ENSMUST00000090750.11,ENSMUST00000200063.1,ENSMUST00000168438.8,ENSMUST00000200232.2,ENSMUST00000175751.7,ENSMUST00000045243.14,ENSMUST00000107038.5,ENSMUST00000163531.3,ENSMUST00000197791.1	nonsense_mediated_decay,processed_transcript,retained_intron,protein_coding	33.7653	45.8363	70.0743	42.8942	33.9744	50.8266	27.4164	45.1706	44.0626	33.28
ENSMUSG00000027879	Sec22b	ENSMUST00000199738.1,ENSMUST00000130620.1,ENSMUST00000130778.1,ENSMUST00000029476.8,ENSMUST00000122288.1	nonsense_mediated_decay,processed_transcript,protein_coding	97.4443	58.9155	65.4364	49.0779	50.8106	65.4426	74.8186	67.7969	63.4537	47.0261
ENSMUSG00000074388	Gm5544	ENSMUST00000098828.1	lincRNA	0	0	0	0.653211	0	0	0	1.43334	0	0
ENSMUSG00000027878	Notch2	ENSMUST00000079812.7,ENSMUST00000198324.1	retained_intron,protein_coding	132.86	261.09	162.495	256.059	259.414	223.913	205.458	146.344	212.637	245.404
ENSMUSG00000043468	Adam30	ENSMUST00000198363.1,ENSMUST00000050342.4	protein_coding	0	0	1.18055	4.44183	1.28348	0.376377	0	0	0	0.144696
ENSMUSG00000027876	Reg4	ENSMUST00000029469.4	protein_coding	0	0.801251	4.46924	0	0.377494	0.439107	0.329436	0	0.709972	0
ENSMUSG00000027875	Hmgcs2	ENSMUST00000090746.2,ENSMUST00000120541.7	protein_coding	0	0	0	0.870948	3.32194	1.83484	0	0	0	0.578782
ENSMUSG00000053398	Phgdh	ENSMUST00000065793.11,ENSMUST00000148488.1,ENSMUST00000152106.1,ENSMUST00000153694.7	retained_intron,protein_coding	130.051	67.6586	126.404	61.5325	44.0913	67.0735	96.8908	74.554	69.8435	77.6395
ENSMUSG00000050064	Zfp697	ENSMUST00000178372.1,ENSMUST00000056096.14,ENSMUST00000196194.4,ENSMUST00000196741.1	processed_transcript,protein_coding	0	0	0	0	0	0.439107	0	0	0	0
ENSMUSG00000105641	Gm5853	ENSMUST00000197183.1	processed_pseudogene	0.405415	1.06048	0.126488	0	0	0.768437	0.475852	0.102381	0.266239	0.144696
ENSMUSG00000063730	Hsd3b2	ENSMUST00000177651.1,ENSMUST00000107021.7,ENSMUST00000107022.7	protein_coding	0	0	0.126488	0	0	0	0	0	0	0
ENSMUSG00000062410	Hsd3b3	ENSMUST00000125483.4,ENSMUST00000146196.3,ENSMUST00000107019.7,ENSMUST00000090743.12,ENSMUST00000107018.7,ENSMUST00000094050.10	processed_transcript,protein_coding	0	0	1.72867	1.13223	0	0	0	0	0	0
ENSMUSG00000082185	Gm12428	ENSMUST00000119844.1	processed_pseudogene	0.144791	0.141397	1.0119	0	0.226496	0.125459	0.219624	0.470954	0.13312	0.124025
ENSMUSG00000004233	Wars2	ENSMUST00000135960.7,ENSMUST00000126875.1,ENSMUST00000004343.6,ENSMUST00000198044.1,ENSMUST00000145650.7	nonsense_mediated_decay,retained_intron,protein_coding	1.53478	6.24505	11.4261	13.3255	8.15386	9.0801	8.05288	11.4257	17.2168	5.56045
ENSMUSG00000105472	Gm43024	ENSMUST00000196770.1	sense_intronic	0	0	0	0	0	0	1.35435	0	0	0.578782
ENSMUSG00000027868	Tbx15	ENSMUST00000029462.9,ENSMUST00000151606.7,ENSMUST00000150756.2	protein_coding	0	0	0	0	0	0.517519	0	0	0.310613	0
ENSMUSG00000080832	M6pr-ps	ENSMUST00000120481.1	processed_pseudogene	0.434373	0.424192	0.590277	0.958043	0.528491	0.188189	1.46416	0.143334	0.0887465	0.847503
ENSMUSG00000027867	Spag17	ENSMUST00000143050.1,ENSMUST00000152586.1,ENSMUST00000127518.1,ENSMUST00000164539.1	processed_transcript,retained_intron,protein_coding	0	0	0.463789	0	0	0	0	0	0	0.165366
ENSMUSG00000033285	Wdr3	ENSMUST00000052120.13,ENSMUST00000129319.1,ENSMUST00000135812.2,ENSMUST00000197602.1,ENSMUST00000125059.5,ENSMUST00000146989.7	nonsense_mediated_decay,retained_intron,protein_coding	30.6667	37.6352	39.1691	37.5814	32.238	37.4495	21.7794	30.2434	33.5018	39.1092
ENSMUSG00000027865	Gdap2	ENSMUST00000200036.1,ENSMUST00000197797.1,ENSMUST00000029459.9,ENSMUST00000150223.1,ENSMUST00000106997.1	processed_transcript,retained_intron,protein_coding	40.0492	28.2559	32.4231	30.3525	50.2822	28.8399	41.6554	33.622	28.6651	33.0526
ENSMUSG00000086923	4930406D18Rik	ENSMUST00000152827.1,ENSMUST00000147951.1	lincRNA,retained_intron	0	0	1.72867	0	0	0	0	0	0	0
ENSMUSG00000106639	Gm43121	ENSMUST00000199065.1	lincRNA	0	0.0471324	1.05407	0	0	0.831166	0	0	0	0
ENSMUSG00000044468	Fam46c	ENSMUST00000128107.7,ENSMUST00000139833.1,ENSMUST00000061455.8	processed_transcript,protein_coding	412.481	240.328	388.739	282.318	227.704	281.154	669.927	239.941	222.266	364.137
ENSMUSG00000053957	Gm12474	ENSMUST00000122898.1	lincRNA	1.12937	0.966215	3.33085	0	0	4.46948	0	2.82572	0.976211	1.17824
ENSMUSG00000104943	Gm42868	ENSMUST00000199168.1	sense_intronic	0	1.57894	0.590277	0	0	1.23891	0	1.41286	0	0
ENSMUSG00000008763	Man1a2	ENSMUST00000146818.1,ENSMUST00000196250.1,ENSMUST00000123442.1,ENSMUST00000130066.1,ENSMUST00000133642.1,ENSMUST00000008907.13	nonsense_mediated_decay,processed_transcript,protein_coding	36.9507	43.244	65.0569	51.4295	46.3562	55.0765	45.572	48.9792	47.5681	40.7835
ENSMUSG00000105824	Gm43466	ENSMUST00000197836.1	sense_intronic	0	0.919082	0.252976	0	0.452992	0	0	0	0	0
ENSMUSG00000105137	Gm42869	ENSMUST00000199953.1	sense_intronic	0	0	0	0	0	0	0	0	0.354986	0
ENSMUSG00000105561	Gm43462	ENSMUST00000200265.1	sense_intronic	0	0	0.716765	0	0	0.721389	0	0.0614287	0	0.661466
ENSMUSG00000106227	Gm43464	ENSMUST00000198003.1	lincRNA	0	0.730552	0.843252	0	0	0	0.036604	0	0	0.599453
ENSMUSG00000033233	Trim45	ENSMUST00000134993.2,ENSMUST00000106980.8,ENSMUST00000037409.12,ENSMUST00000094048.9	protein_coding	0	0.824817	3.20436	2.78703	3.69944	3.60695	2.59888	4.87335	5.28041	3.39001
ENSMUSG00000033222	Ttf2	ENSMUST00000200506.1,ENSMUST00000127357.1,ENSMUST00000145811.1,ENSMUST00000076941.11,ENSMUST00000151697.1	retained_intron,protein_coding	8.51371	10.322	10.1612	10.5385	8.75785	13.675	9.29742	19.3705	12.3358	11.8237
ENSMUSG00000086564	Cd101	ENSMUST00000167086.1,ENSMUST00000147399.8	protein_coding	19.4889	30.8482	34.489	20.0318	13.1368	60.9104	29.21	53.3611	38.2054	16.1026
ENSMUSG00000027864	Ptgfrn	ENSMUST00000200065.1,ENSMUST00000102694.3,ENSMUST00000198037.1	processed_transcript,retained_intron,protein_coding	15.5216	4.26548	7.3363	10.0594	3.39744	7.653	16.2156	5.44668	1.77493	5.6638
ENSMUSG00000083546	Tpt1-ps1	ENSMUST00000120257.1	processed_pseudogene	0	0.0235662	0	0	0	0	0	0.0204762	0	0
ENSMUSG00000027863	Cd2	ENSMUST00000152321.1,ENSMUST00000156103.1,ENSMUST00000029456.4	retained_intron,protein_coding	36.7479	88.4911	41.6988	38.0604	53.2266	14.663	29.576	41.9558	64.4743	70.6941
ENSMUSG00000042035	Igsf3	ENSMUST00000043983.10,ENSMUST00000195164.1,ENSMUST00000198995.4	retained_intron,protein_coding	0	0	4.30059	2.5693	1.50997	10.6483	1.06152	7.96526	5.94601	0.578782
ENSMUSG00000033161	Atp1a1	ENSMUST00000136340.1,ENSMUST00000130649.1,ENSMUST00000036493.7	retained_intron,protein_coding	418.243	368.246	377.608	348.161	343.066	365.29	376.07	329.975	304.667	370.4
ENSMUSG00000104737	Gm42937	ENSMUST00000197360.1	sense_intronic	1.44791	1.27258	0	1.56771	0	1.25459	0	0.839526	0.798718	0
ENSMUSG00000104693	Gm42941	ENSMUST00000200347.1	sense_intronic	0	0	0	0	0.150997	0.454789	0	0	0	0
ENSMUSG00000044313	Mab21l3	ENSMUST00000118411.1,ENSMUST00000061831.10	protein_coding	6.28393	3.72346	10.2877	10.9739	13.0613	4.39107	13.6167	10.6886	6.38975	7.75155
ENSMUSG00000033147	Slc22a15	ENSMUST00000182040.1,ENSMUST00000183293.7,ENSMUST00000182130.7,ENSMUST00000106928.9,ENSMUST00000183098.1,ENSMUST00000190824.6,ENSMUST00000183255.1	nonsense_mediated_decay,processed_transcript,retained_intron,protein_coding	5.70476	12.7729	11.7212	14.3706	10.9473	16.3567	4.94154	17.282	16.0187	14.4696
ENSMUSG00000027861	Casq2	ENSMUST00000164123.1,ENSMUST00000159833.1,ENSMUST00000159521.1,ENSMUST00000029454.11,ENSMUST00000165540.8	processed_transcript,retained_intron,protein_coding	0	0	0	0	0	0.203871	0	0	0	0
ENSMUSG00000027860	Vangl1	ENSMUST00000160226.7,ENSMUST00000159586.1,ENSMUST00000162361.1,ENSMUST00000161021.1,ENSMUST00000168312.7,ENSMUST00000161722.1,ENSMUST00000159388.7,ENSMUST00000029453.12	processed_transcript,retained_intron,protein_coding	0	0	1.09623	0.522569	1.66097	0	0	0	0.976211	0.930186
ENSMUSG00000106459	Gm43245	ENSMUST00000197603.1	processed_pseudogene	0	0.0706986	0	0	0.0754987	0	0	0	0	0.0826832
ENSMUSG00000104685	Gm19202	ENSMUST00000198096.1	processed_pseudogene	0	0	0	0	0	0	0	0	0	0.0206708
ENSMUSG00000027858	Tspan2	ENSMUST00000196611.4,ENSMUST00000197345.1,ENSMUST00000029451.11,ENSMUST00000119902.5	protein_coding	8.33996	6.52784	2.8249	16.0254	7.54987	1.94462	1.7936	4.36144	7.09972	8.80576
ENSMUSG00000027854	Sike1	ENSMUST00000197601.1,ENSMUST00000196827.1,ENSMUST00000137332.1,ENSMUST00000029447.11,ENSMUST00000119450.1,ENSMUST00000151065.1	nonsense_mediated_decay,retained_intron,protein_coding	22.0951	35.7028	27.49	20.4673	28.916	35.7245	18.485	32.0453	30.2182	29.3939
ENSMUSG00000068823	Csde1	ENSMUST00000199571.4,ENSMUST00000198174.1,ENSMUST00000195889.4,ENSMUST00000197827.4,ENSMUST00000200617.1,ENSMUST00000198180.4,ENSMUST00000029446.12,ENSMUST00000197939.1,ENSMUST00000197154.4,ENSMUST00000198906.1,ENSMUST00000197844.1,ENSMUST00000197488.4,ENSMUST00000199240.4,ENSMUST00000198944.4,ENSMUST00000196521.1,ENSMUST00000196685.1,ENSMUST00000199420.4	nonsense_mediated_decay,processed_transcript,retained_intron,protein_coding	301.252	278.482	261.746	256.102	317.774	286.815	297.115	289.616	345.135	275.48
ENSMUSG00000027852	Nras	ENSMUST00000200069.4,ENSMUST00000196355.4,ENSMUST00000199049.4,ENSMUST00000029445.12,ENSMUST00000197678.4,ENSMUST00000128264.5,ENSMUST00000200457.4,ENSMUST00000199776.1,ENSMUST00000199367.4	nonsense_mediated_decay,retained_intron,protein_coding	75.2044	71.6884	48.5292	67.2807	62.362	74.4756	54.1739	77.8507	57.3302	60.5448
ENSMUSG00000104671	Gm43062	ENSMUST00000196302.1	lincRNA	0	0	0	0	0	0.548883	0	0	0	0
ENSMUSG00000070385	Ampd1	ENSMUST00000199407.1,ENSMUST00000176440.1,ENSMUST00000177250.1,ENSMUST00000155034.5,ENSMUST00000090715.12	retained_intron,protein_coding	0	0	0	1.48061	1.13248	0	0	0.921431	0	0
ENSMUSG00000007379	Dennd2c	ENSMUST00000174060.7,ENSMUST00000174486.1,ENSMUST00000172288.2,ENSMUST00000173206.7,ENSMUST00000173037.7,ENSMUST00000166143.8	processed_transcript,retained_intron,protein_coding	13.6683	4.33618	5.60763	3.35315	3.01995	4.4538	4.46569	3.44001	3.77172	1.9844
ENSMUSG00000005687	Bcas2	ENSMUST00000135017.1,ENSMUST00000139489.7,ENSMUST00000136937.7,ENSMUST00000005830.14,ENSMUST00000147042.1,ENSMUST00000155520.7	nonsense_mediated_decay,retained_intron,protein_coding	49.2579	50.9266	39.8015	30.9622	36.5414	49.3995	40.7403	38.5363	42.1989	55.6458
ENSMUSG00000033014	Trim33	ENSMUST00000198969.1,ENSMUST00000196678.1,ENSMUST00000106860.5,ENSMUST00000197779.4,ENSMUST00000029444.12,ENSMUST00000197365.1,ENSMUST00000198706.1	nonsense_mediated_decay,retained_intron,protein_coding	22.9349	46.3547	51.4806	34.0541	50.8861	43.4559	32.0285	48.8563	52.4492	46.592
ENSMUSG00000104925	Gm43061	ENSMUST00000198850.1	sense_intronic	0	0	0	0	0	0.235236	0	0	0	0
ENSMUSG00000027849	Syt6	ENSMUST00000183637.7,ENSMUST00000117221.8,ENSMUST00000136049.9,ENSMUST00000118117.7,ENSMUST00000151985.1,ENSMUST00000090697.10,ENSMUST00000118563.2,ENSMUST00000121834.7,ENSMUST00000132325.9	nonsense_mediated_decay,protein_coding	0	0.801251	0.548114	0	0	0	0	0	0	0.51677
ENSMUSG00000087119	Atg4a-ps	ENSMUST00000117271.2	protein_coding	0.897704	0.141397	0.0421626	0.130642	0.0754987	0.360695	0.109812	0.122857	0.0887465	0.888844
ENSMUSG00000027848	Olfml3	ENSMUST00000169286.1,ENSMUST00000154145.1,ENSMUST00000157042.1,ENSMUST00000029440.9	processed_transcript,retained_intron,protein_coding	72.8009	21.6338	59.112	47.336	38.2779	34.7992	76.4658	48.6106	45.5713	59.3665
ENSMUSG00000008730	Hipk1	ENSMUST00000200071.1,ENSMUST00000137078.7,ENSMUST00000106845.8,ENSMUST00000135634.1,ENSMUST00000126351.1,ENSMUST00000118317.7,ENSMUST00000029438.14	nonsense_mediated_decay,retained_intron,protein_coding	135.901	248.883	205.543	260.501	187.916	260.077	182.251	224.44	282.169	203.339
ENSMUSG00000027845	Dclre1b	ENSMUST00000128716.1,ENSMUST00000198835.1,ENSMUST00000106832.1,ENSMUST00000147894.2,ENSMUST00000198752.1,ENSMUST00000063502.12,ENSMUST00000029435.14,ENSMUST00000106834.7	nonsense_mediated_decay,retained_intron,protein_coding	35.9082	32.4507	41.3194	28.0445	29.7465	38.9393	35.3961	35.3625	35.2767	22.7586
ENSMUSG00000084997	Gm15471	ENSMUST00000149374.7	retained_intron	1.85332	0	0.379464	0.783853	0	1.72506	1.8668	0	0	0
ENSMUSG00000032952	Ap4b1	ENSMUST00000106824.7,ENSMUST00000199686.1,ENSMUST00000200377.4,ENSMUST00000047285.6,ENSMUST00000106823.7,ENSMUST00000076599.7,ENSMUST00000199723.1	nonsense_mediated_decay,processed_transcript,protein_coding	0	0.848383	1.05407	3.78862	0.981484	1.58392	0	1.43334	2.57365	0.888844
ENSMUSG00000044165	Bcl2l15	ENSMUST00000199772.1,ENSMUST00000106822.1,ENSMUST00000062945.11,ENSMUST00000196184.1	processed_transcript,protein_coding	0	2.49802	2.36111	1.78544	1.05698	2.80715	1.53737	3.52191	2.70677	0.496099
ENSMUSG00000027843	Ptpn22	ENSMUST00000196385.1,ENSMUST00000198530.1,ENSMUST00000146071.7,ENSMUST00000126548.1,ENSMUST00000029433.8,ENSMUST00000134373.7,ENSMUST00000198701.4,ENSMUST00000197997.1	nonsense_mediated_decay,processed_transcript,retained_intron,protein_coding	75.2044	153.911	198.712	244.519	168.211	279.993	102.857	268.116	264.331	151.455
ENSMUSG00000084760	Gm15472	ENSMUST00000141652.1	sense_intronic	0	0.659854	0.126488	0.783853	0	1.17618	0.658872	1.94524	0.798718	0
ENSMUSG00000105986	Gm43065	ENSMUST00000198971.1	sense_intronic	0	2.07383	0	1.17578	1.43448	1.63097	0	2.29334	1.28682	0
ENSMUSG00000044098	Rsbn1	ENSMUST00000185731.3,ENSMUST00000151927.3,ENSMUST00000051139.12,ENSMUST00000068879.10	nonsense_mediated_decay,protein_coding	27.3945	45.0115	28.8814	60.139	53.1511	44.2243	24.4149	48.5287	44.0626	37.5175
ENSMUSG00000058388	Phtf1	ENSMUST00000130385.1,ENSMUST00000055425.14,ENSMUST00000090685.10,ENSMUST00000150090.7,ENSMUST00000063717.13,ENSMUST00000156262.7,ENSMUST00000145727.7,ENSMUST00000150849.2,ENSMUST00000117150.7,ENSMUST00000123611.7	nonsense_mediated_decay,retained_intron,protein_coding	12.1914	25.8521	13.1969	18.5512	20.6867	20.4812	21.2669	23.1586	17.7049	21.5183
ENSMUSG00000052539	Magi3	ENSMUST00000199201.1,ENSMUST00000121198.7,ENSMUST00000122303.1,ENSMUST00000064371.13	retained_intron,protein_coding	1.44791	4.99604	0.885415	5.13859	4.00143	6.32	1.57397	3.11239	2.39615	3.12129
ENSMUSG00000106443	Gm42702	ENSMUST00000199515.1	sense_intronic	0	0	0	0.479021	0	0	0	0	0	0
ENSMUSG00000106063	C030032O16Rik	ENSMUST00000196427.1	sense_intronic	0	0	0	0.740306	0	0	0	0	0	0
ENSMUSG00000032913	Lrig2	ENSMUST00000198332.1,ENSMUST00000196518.4,ENSMUST00000197018.1,ENSMUST00000199070.4,ENSMUST00000198089.4,ENSMUST00000200453.4,ENSMUST00000198452.1,ENSMUST00000046316.10,ENSMUST00000199180.1	retained_intron,protein_coding	11.5543	23.4719	18.5094	20.206	19.1012	20.1362	20.2786	21.3772	29.3307	26.5
ENSMUSG00000106453	Gm9273	ENSMUST00000200606.1	processed_pseudogene	0	0	0.0421626	0	0	0.0156824	0	0.0204762	0	0
ENSMUSG00000105304	Gm43696	ENSMUST00000199385.1	sense_intronic	1.18729	0.68342	1.85516	0	1.05698	0.956625	0	0	0.488106	0
ENSMUSG00000104973	A530041M06Rik	ENSMUST00000199690.1	sense_intronic	0	0.282794	0	0	1.28348	0.893896	0.878496	0	0	0
ENSMUSG00000105659	4930509H03Rik	ENSMUST00000196088.1	sense_intronic	0	0	0	0	0.377494	0.392059	0	0	0	0
ENSMUSG00000032902	Slc16a1	ENSMUST00000046212.1	protein_coding	11.6122	19.1593	22.7678	20.9463	33.3704	20.293	20.0956	21.8686	37.2735	30.3034
ENSMUSG00000105199	Gm43581	ENSMUST00000196766.1	sense_intronic	0	0	0	0	1.28348	0	0	0	0	0
ENSMUSG00000106287	Gm43585	ENSMUST00000199375.1	sense_intronic	0	0	0	0	0	0	0	0	0.177493	0
ENSMUSG00000089999	Gm6485	ENSMUST00000160676.1	transcribed_processed_pseudogene	1.04249	0.895516	0.505951	2.04673	1.66097	1.22323	7.76005	0.880479	1.10933	6.09789
ENSMUSG00000105195	Gm43584	ENSMUST00000199762.1	processed_transcript	0.0868746	0.0235662	0.0421626	0	0	0	0.219624	0.0204762	0	0.0413416
ENSMUSG00000055865	Fam19a3	ENSMUST00000162644.1,ENSMUST00000139783.1	processed_transcript,protein_coding	0	0.471324	0.927578	0	1.58547	1.31732	0	0.757621	0	0.723478
ENSMUSG00000002228	Ppm1j	ENSMUST00000197264.1,ENSMUST00000002298.6	retained_intron,protein_coding	6.45768	4.92534	4.46924	4.00636	4.30343	10.9463	2.7087	12.1015	9.09651	1.36427
ENSMUSG00000002233	Rhoc	ENSMUST00000176347.5,ENSMUST00000199824.1,ENSMUST00000132721.1,ENSMUST00000196817.4,ENSMUST00000106787.7,ENSMUST00000002303.11	retained_intron,protein_coding	33.5046	23.2363	20.6597	27.8268	31.8605	25.5152	15.9227	25.2677	27.2452	17.5702
ENSMUSG00000002227	Mov10	ENSMUST00000002297.11,ENSMUST00000196211.1,ENSMUST00000106774.7,ENSMUST00000168015.7,ENSMUST00000196161.1,ENSMUST00000166979.7,ENSMUST00000106775.7,ENSMUST00000136148.2,ENSMUST00000145414.1	nonsense_mediated_decay,processed_transcript,retained_intron,protein_coding	7.23955	23.7783	26.3938	23.7769	25.6696	31.4745	29.21	30.8987	35.5873	29.5179
ENSMUSG00000070372	Capza1	ENSMUST00000195912.1,ENSMUST00000094028.9,ENSMUST00000196924.1,ENSMUST00000155476.1	retained_intron,protein_coding	187.302	143.047	115.062	88.4448	98.2994	164.79	135.032	150.828	161.474	109.948
ENSMUSG00000106251	Gm42658	ENSMUST00000197199.1	sense_intronic	0	0.0471324	0	1.13223	0	2.03871	1.35435	0.962384	3.01738	0
ENSMUSG00000105655	Gm42659	ENSMUST00000196955.1	sense_intronic	0	2.21522	0.337301	1.04514	2.56696	2.10144	0	0	1.3312	0.971528
ENSMUSG00000045576	St7l	ENSMUST00000197098.2,ENSMUST00000140457.1,ENSMUST00000199335.1,ENSMUST00000123876.5,ENSMUST00000200132.4,ENSMUST00000183914.7,ENSMUST00000199186.1,ENSMUST00000059271.12,ENSMUST00000106769.7,ENSMUST00000146237.7,ENSMUST00000126775.1	nonsense_mediated_decay,processed_transcript,retained_intron,protein_coding	16.4483	25.2865	18.5937	22.6446	25.6696	32.8075	33.9319	23.3429	19.8792	23.8334
ENSMUSG00000106105	Gm4525	ENSMUST00000198831.1	processed_pseudogene	0.202707	0.0942648	0.16865	0.130642	0.150997	0.141141	0.073208	0.204762	0.177493	0.0826832
ENSMUSG00000027840	Wnt2b	ENSMUST00000029429.5,ENSMUST00000198108.1	retained_intron,protein_coding	0	0	0	0	0	0.878213	0	1.57667	0.887465	0.599453
ENSMUSG00000062127	Cttnbp2nl	ENSMUST00000199002.1,ENSMUST00000077548.11,ENSMUST00000098763.6,ENSMUST00000197437.4	retained_intron,protein_coding	50.6189	44.2338	54.0946	92.843	80.4062	75.2597	106.005	59.033	46.8581	90.6208
ENSMUSG00000027905	Ddx20	ENSMUST00000090680.10,ENSMUST00000132008.1,ENSMUST00000200078.4	nonsense_mediated_decay,retained_intron,protein_coding	22.9349	12.2544	18.2564	13.9787	9.05985	18.5993	16.8378	13.0434	21.0773	22.8206
ENSMUSG00000048458	Fam212b	ENSMUST00000066610.7,ENSMUST00000098273.2	protein_coding	1.9402	6.08008	0.80109	2.69994	0	2.57191	2.7087	3.31715	0.843091	2.1911
ENSMUSG00000106317	Gm43848	ENSMUST00000198060.1	lincRNA	3.93831	2.23879	0.505951	0.870948	1.96297	1.0664	0	0.716669	1.41994	2.45983
ENSMUSG00000068798	Rap1a	ENSMUST00000197094.4,ENSMUST00000199969.4,ENSMUST00000090678.10,ENSMUST00000198004.1	nonsense_mediated_decay,protein_coding	240.237	150.8	145.377	103.556	120.798	132.234	163.327	106.456	90.5658	121.916
ENSMUSG00000105677	Gm43328	ENSMUST00000198544.1	sense_intronic	1.15833	2.35662	1.98164	4.61602	8.30486	8.09211	0	7.26907	2.4849	4.13416
ENSMUSG00000105842	Gm43329	ENSMUST00000200120.1	sense_intronic	0	0	0	0.0870948	0.377494	0.392059	2.37926	0	0	0.0413416
ENSMUSG00000106341	Gm43330	ENSMUST00000199706.1	sense_intronic	0	0	0	0	0	0	0	0	0	0.723478
ENSMUSG00000104910	Gm43331	ENSMUST00000197991.1	sense_intronic	0	0	0	0.696758	0.981484	0.737072	0	0.49143	0	0
ENSMUSG00000104835	Gm5547	ENSMUST00000196002.1,ENSMUST00000200182.4,ENSMUST00000198306.1	lincRNA	46.3621	27.4075	44.9032	23.0366	16.6097	25.8759	43.449	25.3701	22.8078	15.8752
ENSMUSG00000000562	Adora3	ENSMUST00000164730.1,ENSMUST00000197613.1,ENSMUST00000000574.2	retained_intron,protein_coding	5.35727	5.56163	6.28223	7.18532	6.49289	5.5202	13.6533	4.36144	8.20905	8.24765
ENSMUSG00000074344	Tmigd3	ENSMUST00000199977.1,ENSMUST00000198080.4,ENSMUST00000196748.1,ENSMUST00000200482.4,ENSMUST00000199107.1,ENSMUST00000197907.1,ENSMUST00000010279.9	nonsense_mediated_decay,processed_transcript,protein_coding	0	0	0	0	0.905985	1.0664	0	0.778097	0.754345	0.26872
ENSMUSG00000074342	I830077J02Rik	ENSMUST00000196099.1,ENSMUST00000126230.1,ENSMUST00000098758.3	nonsense_mediated_decay,retained_intron,protein_coding	103.96	43.7389	62.6115	48.5989	45.7522	45.7612	91.2172	55.9411	46.4144	83.6341
ENSMUSG00000000563	Atp5f1	ENSMUST00000123959.1,ENSMUST00000143022.1,ENSMUST00000118209.7,ENSMUST00000153666.1,ENSMUST00000199311.1,ENSMUST00000133320.1	nonsense_mediated_decay,retained_intron,protein_coding	286.715	195.175	207.229	157.99	137.408	211.179	196.271	181.911	158.368	178.12
ENSMUSG00000000561	Wdr77	ENSMUST00000128005.1,ENSMUST00000010278.11,ENSMUST00000130994.7,ENSMUST00000151263.2,ENSMUST00000127464.7	nonsense_mediated_decay,retained_intron,protein_coding	17.6935	12.0659	10.9623	1.87254	8.07836	15.6824	4.61211	15.3162	7.18846	7.58618
ENSMUSG00000105852	Gm42890	ENSMUST00000167642.7,ENSMUST00000137168.2	retained_intron	0	0	0	0	0	0	0	0.389049	0	0
ENSMUSG00000074340	Ovgp1	ENSMUST00000092878.4,ENSMUST00000164055.1,ENSMUST00000000573.8,ENSMUST00000163626.1	nonsense_mediated_decay,processed_transcript,retained_intron,protein_coding	0	0	0	1.21933	1.20798	0	0	0.65524	0	0.0413416
ENSMUSG00000010136	Pifo	ENSMUST00000066319.7,ENSMUST00000010280.10	protein_coding	0	0	1.18055	0	0	0	0	0	0	0
ENSMUSG00000043873	Chil5	ENSMUST00000200146.1,ENSMUST00000054973.7,ENSMUST00000066537.9	nonsense_mediated_decay,protein_coding	0	0	0	0.522569	0	0	0	0	0	0.682136
ENSMUSG00000092072	Gm4540	ENSMUST00000170669.3	processed_pseudogene	0.376457	0.68342	0.126488	0.261284	0.0754987	0.564566	0.36604	0.204762	1.90805	0.289391
ENSMUSG00000105051	Gm4248	ENSMUST00000196905.1	processed_pseudogene	0	0	0	0	0.0754987	0	0.036604	0	0	0
ENSMUSG00000062778	Chia1	ENSMUST00000139086.1,ENSMUST00000079132.11,ENSMUST00000143128.1	retained_intron,protein_coding	0	0	0	0	0	0.470471	0	0	0	0
ENSMUSG00000040809	Chil3	ENSMUST00000129563.1,ENSMUST00000063062.8,ENSMUST00000149836.1	retained_intron,protein_coding	23.5141	30.259	9.0228	6.22728	4.00143	10.7267	6.88155	1.65858	1.24245	14.4282
ENSMUSG00000063779	Chil4	ENSMUST00000196128.1,ENSMUST00000082219.5	retained_intron,protein_coding	0	0	0	0	0	0.0156824	0	0	0	0
ENSMUSG00000027902	Chil6	ENSMUST00000029510.8	protein_coding	0	0	0	0	0	0	0	0	0.887465	0
ENSMUSG00000091575	2010016I18Rik	ENSMUST00000191570.1,ENSMUST00000164330.1,ENSMUST00000187757.1	processed_transcript,retained_intron	1.65062	4.05339	8.22171	6.83694	3.09545	17.7368	0	16.6267	7.98718	4.48556
ENSMUSG00000027901	Dennd2d	ENSMUST00000195305.1,ENSMUST00000029508.10,ENSMUST00000193651.1,ENSMUST00000149225.1,ENSMUST00000139062.7,ENSMUST00000183271.1	nonsense_mediated_decay,processed_transcript,retained_intron,protein_coding	16.5641	34.7366	24.4965	36.2314	16.9872	21.8142	16.2522	42.3244	47.8787	40.8042
ENSMUSG00000040774	Cept1	ENSMUST00000039153.13,ENSMUST00000121231.7,ENSMUST00000141525.1,ENSMUST00000148269.1,ENSMUST00000192438.5,ENSMUST00000068301.10,ENSMUST00000137530.1	nonsense_mediated_decay,protein_coding	50.9664	51.8457	30.2306	47.7279	52.5471	55.0765	56.9558	66.3226	55.2447	44.1528
ENSMUSG00000027900	Dram2	ENSMUST00000151465.1,ENSMUST00000144746.7,ENSMUST00000029507.12,ENSMUST00000135740.7,ENSMUST00000134396.7,ENSMUST00000121034.7,ENSMUST00000067630.12,ENSMUST00000132923.7,ENSMUST00000129053.7	retained_intron,protein_coding	55.8893	33.7704	21.5451	31.1364	30.5015	44.8046	41.1063	22.2782	31.6381	30.9235
ENSMUSG00000106592	Gm43070	ENSMUST00000196938.1	unprocessed_pseudogene	0	0	0	0	0.679489	0	0	0	0	0
ENSMUSG00000056260	Lrif1	ENSMUST00000098750.4,ENSMUST00000154973.1,ENSMUST00000131330.2,ENSMUST00000098751.9,ENSMUST00000150888.1,ENSMUST00000122928.1,ENSMUST00000130105.1,ENSMUST00000156544.1,ENSMUST00000106736.2,ENSMUST00000106737.3,ENSMUST00000127003.7,ENSMUST00000150513.1	nonsense_mediated_decay,processed_transcript,retained_intron,protein_coding	11.3516	16.5199	17.5397	12.7594	18.5727	20.9673	5.41739	16.4015	16.5512	15.193
ENSMUSG00000040747	Cd53	ENSMUST00000038845.9	protein_coding	411.091	322.126	180.835	268.644	274.74	256.203	291.002	249.565	249.688	300.264
ENSMUSG00000047959	Kcna3	ENSMUST00000052718.4	protein_coding	17.346	21.3274	15.0521	13.4997	12.8348	27.7108	14.4952	25.5953	33.3687	13.6634
ENSMUSG00000056145	AI504432	ENSMUST00000070085.5	lincRNA	18.1278	39.7562	33.6036	30.9622	34.0499	43.7538	13.4337	45.9897	40.5571	19.0998
ENSMUSG00000050179	A930002I21Rik	ENSMUST00000060946.3,ENSMUST00000182132.1	lincRNA	0.550206	0.919082	0.379464	0	0	1.80347	0	0.614287	1.41994	0.723478
ENSMUSG00000040724	Kcna2	ENSMUST00000197470.4,ENSMUST00000196403.1,ENSMUST00000038695.5	protein_coding	0	0	1.18055	3.04832	1.66097	1.41141	0	0.696192	0	0.599453
ENSMUSG00000046213	Cym	ENSMUST00000029504.8	protein_coding	0	0	0	0	0	0	0	0.798574	0	0
ENSMUSG00000087260	Lamtor5	ENSMUST00000199317.1,ENSMUST00000145735.5	protein_coding	50.3873	38.248	31.7485	26.4333	31.634	33.8112	25.33	35.9358	22.1422	29.3319
ENSMUSG00000027896	Slc16a4	ENSMUST00000153322.1,ENSMUST00000106723.1,ENSMUST00000029502.13	retained_intron,protein_coding	0	0	0	0.958043	0.452992	0.454789	0	0	0	0
ENSMUSG00000048109	Rbm15	ENSMUST00000197769.1,ENSMUST00000061772.10	retained_intron,protein_coding	39.9913	56.229	35.7961	59.9648	54.0571	58.6207	23.5364	53.5454	76.7657	39.8946
ENSMUSG00000105532	Gm5279	ENSMUST00000199575.1	processed_pseudogene	0	0	0	0	0	0	0	0.614287	0	0.0413416
ENSMUSG00000027894	Slc6a17	ENSMUST00000166736.1,ENSMUST00000169449.7,ENSMUST00000167975.1,ENSMUST00000166892.1,ENSMUST00000167898.1,ENSMUST00000169413.1,ENSMUST00000029499.14,ENSMUST00000170429.7,ENSMUST00000168211.1,ENSMUST00000171029.1	nonsense_mediated_decay,processed_transcript,retained_intron,protein_coding	1.33208	0	0	0.391927	0	0.423424	0	0	0	0
ENSMUSG00000014601	Strip1	ENSMUST00000198424.1,ENSMUST00000196416.4,ENSMUST00000064759.6,ENSMUST00000197192.1,ENSMUST00000200049.1	processed_transcript,retained_intron,protein_coding	27.3945	46.8968	47.7281	41.6749	55.3406	44.0989	42.8267	49.143	57.5521	48.4317
ENSMUSG00000027893	Ahcyl1	ENSMUST00000153623.1,ENSMUST00000151935.1,ENSMUST00000029490.14,ENSMUST00000138091.7,ENSMUST00000137583.1,ENSMUST00000144864.7,ENSMUST00000153530.1,ENSMUST00000138116.1	nonsense_mediated_decay,processed_transcript,retained_intron,protein_coding	92.4056	73.668	69.484	48.9908	47.3377	74.2561	81.4073	76.9702	66.9148	62.4878
ENSMUSG00000014599	Csf1	ENSMUST00000155557.1,ENSMUST00000120243.7,ENSMUST00000014743.9,ENSMUST00000156820.1,ENSMUST00000118593.7,ENSMUST00000153114.1,ENSMUST00000120654.7	retained_intron,protein_coding	5.27039	23.4248	5.01735	61.2712	44.9972	10.3974	52.783	3.15334	7.05534	35.6571
ENSMUSG00000105944	Gm5075	ENSMUST00000196916.1	processed_pseudogene	0.63708	3.22857	2.15029	2.74349	2.18946	2.3994	0.585664	0.409525	1.1537	1.71568
ENSMUSG00000040600	Eps8l3	ENSMUST00000200198.1,ENSMUST00000199990.1,ENSMUST00000037375.9	processed_transcript,protein_coding	0.926662	5.11387	6.32439	3.57089	10.2678	5.80248	2.19624	12.3881	7.76532	3.61739
ENSMUSG00000004032	Gstm5	ENSMUST00000167387.7,ENSMUST00000167523.7,ENSMUST00000170058.7,ENSMUST00000169365.1,ENSMUST00000172247.7,ENSMUST00000004134.10	nonsense_mediated_decay,protein_coding	6.28393	4.97247	6.57737	3.3967	6.56839	2.41509	2.12303	3.46049	3.54986	3.6794
ENSMUSG00000004035	Gstm7	ENSMUST00000133947.8,ENSMUST00000106688.7,ENSMUST00000124215.1,ENSMUST00000106687.8,ENSMUST00000004137.10	protein_coding	0	0.730552	1.85516	2.09027	0	0.627295	0	0.409525	0.443732	0.0620124
ENSMUSG00000068762	Gstm6	ENSMUST00000106681.2,ENSMUST00000106685.8,ENSMUST00000106680.2,ENSMUST00000106683.7,ENSMUST00000106684.7,ENSMUST00000155926.7	nonsense_mediated_decay,processed_transcript,protein_coding	0	0	0.0843252	0	0	0.564566	0	0	0	0
ENSMUSG00000004038	Gstm3	ENSMUST00000004136.9	protein_coding	0.781871	0	4.5114	0	1.35898	0.533201	1.20793	1.2081	0	0.372074
ENSMUSG00000049231	Gm12497	ENSMUST00000138778.1	processed_pseudogene	0	1.72033	0.0421626	0	0.754987	0.972308	0	0	0	0
ENSMUSG00000040562	Gstm2	ENSMUST00000150808.1,ENSMUST00000066530.6,ENSMUST00000140420.7,ENSMUST00000012348.8	retained_intron,protein_coding	3.1854	0	4.25842	1.56771	0.679489	0.439107	1.24454	0.266191	1.24245	0.702807
ENSMUSG00000058135	Gstm1	ENSMUST00000126593.2,ENSMUST00000198532.1,ENSMUST00000153314.7,ENSMUST00000004140.10	processed_transcript,protein_coding	12.3651	14.611	17.118	18.0286	22.6496	17.4074	4.68531	7.49431	3.59423	15.4411
ENSMUSG00000083627	Gm12502	ENSMUST00000120197.1	processed_pseudogene	0	0.0235662	0.126488	0.391927	0.0754987	0.0313648	0.036604	0.0204762	0	0
ENSMUSG00000027890	Gstm4	ENSMUST00000178808.7,ENSMUST00000106670.1,ENSMUST00000029489.14	protein_coding	7.70288	7.11699	7.71576	4.9644	4.30343	5.7868	9.95629	3.19429	4.92543	5.84984
ENSMUSG00000027889	Ampd2	ENSMUST00000102637.7,ENSMUST00000106667.1,ENSMUST00000153626.1,ENSMUST00000136712.7,ENSMUST00000133129.1,ENSMUST00000127232.2,ENSMUST00000149479.7,ENSMUST00000078912.6,ENSMUST00000102638.7,ENSMUST00000125467.2	retained_intron,protein_coding	32.4042	47.2267	55.3174	56.5681	35.9374	48.9447	47.329	38.5977	47.79	39.998
ENSMUSG00000009108	Gnat2	ENSMUST00000142568.7,ENSMUST00000058669.14,ENSMUST00000145101.7,ENSMUST00000131856.2,ENSMUST00000130013.1,ENSMUST00000151326.7	processed_transcript,retained_intron,protein_coding	1.27416	0	0.252976	0	0	0.345012	0	0.511906	0	1.19891
ENSMUSG00000000001	Gnai3	ENSMUST00000000001.4	protein_coding	116.759	104.634	110.424	95.8914	97.9219	129.615	83.5303	111.411	102.325	84.6263
ENSMUSG00000046793	Gpr61	ENSMUST00000116284.1,ENSMUST00000062028.7	nonsense_mediated_decay,protein_coding	0	0.49489	0	0	0	0	0	0	0	0
ENSMUSG00000050947	Amigo1	ENSMUST00000106661.3,ENSMUST00000050909.6,ENSMUST00000106656.1,ENSMUST00000106659.2,ENSMUST00000155782.1	protein_coding	20.8499	9.87424	5.60763	8.97076	3.17095	16.5763	14.4586	8.76383	10.2058	6.36661
ENSMUSG00000048796	Cyb561d1	ENSMUST00000155099.1,ENSMUST00000106654.1,ENSMUST00000065664.6,ENSMUST00000106655.1	processed_transcript,protein_coding	19.4599	30.3768	19.7743	15.0674	22.7251	27.1932	24.8175	28.6872	29.8188	35.4504
ENSMUSG00000048997	Atxn7l2	ENSMUST00000119650.7,ENSMUST00000117784.7,ENSMUST00000196823.1,ENSMUST00000141054.1,ENSMUST00000127157.1,ENSMUST00000102633.8,ENSMUST00000117409.7	processed_transcript,retained_intron,protein_coding	5.1256	3.4171	7.3363	13.4997	10.8718	12.1382	4.83173	13.8829	11.8033	10.7281
ENSMUSG00000027887	Sypl2	ENSMUST00000156371.2,ENSMUST00000141387.3	retained_intron,protein_coding	0	0	0	0	0	0.219553	0	0	0	0
ENSMUSG00000083462	Gm12501	ENSMUST00000119163.1	processed_pseudogene	1.10041	0	0	0	0	0	0.036604	0.225239	0	0.0206708
ENSMUSG00000068749	Psma5	ENSMUST00000129708.2,ENSMUST00000090569.9	nonsense_mediated_decay,protein_coding	78.9111	66.6217	41.3615	52.4746	43.6383	61.5063	47.6218	49.6344	43.4414	38.8611
ENSMUSG00000068747	Sort1	ENSMUST00000102632.6,ENSMUST00000135636.5,ENSMUST00000129755.2	retained_intron,protein_coding	10.4539	9.07299	9.40226	13.5432	8.53136	7.37072	13.8363	5.63097	5.90164	12.6299
ENSMUSG00000074281	Gm12522	ENSMUST00000142833.1	processed_transcript	0	0	0.421626	0.696758	0	0	0	0	0	0
ENSMUSG00000068744	Psrc1	ENSMUST00000128089.1,ENSMUST00000130906.7,ENSMUST00000126461.7,ENSMUST00000102629.7,ENSMUST00000133405.7,ENSMUST00000090561.9,ENSMUST00000128962.1,ENSMUST00000148509.2,ENSMUST00000196430.1,ENSMUST00000145141.5,ENSMUST00000143309.1	processed_transcript,retained_intron,protein_coding	0	2.16809	1.47569	0.783853	3.09545	1.47414	2.85511	1.94524	2.35178	3.24532
ENSMUSG00000068740	Celsr2	ENSMUST00000130941.1,ENSMUST00000090558.9,ENSMUST00000126349.1,ENSMUST00000147251.1,ENSMUST00000147565.2,ENSMUST00000126935.1,ENSMUST00000133216.1	processed_transcript,retained_intron,protein_coding	0	0	0.885415	0.827401	1.50997	2.52486	0.585664	1.82239	0.621225	1.09555
ENSMUSG00000068739	Sars	ENSMUST00000197647.1,ENSMUST00000102625.10,ENSMUST00000132467.7,ENSMUST00000090553.11,ENSMUST00000153499.1	retained_intron,protein_coding	128.777	118.962	144.323	108.564	77.3862	122.887	131.774	115.977	97.6211	111.416
ENSMUSG00000040412	5330417C22Rik	ENSMUST00000148493.1,ENSMUST00000140357.1,ENSMUST00000106625.9,ENSMUST00000148237.1,ENSMUST00000106626.2,ENSMUST00000048012.12,ENSMUST00000185128.7	nonsense_mediated_decay,retained_intron,protein_coding	1.12937	0.659854	3.1622	0	0	0.313648	0	2.66191	0.310613	0.392745
ENSMUSG00000068732	Tmem167b	ENSMUST00000090546.5,ENSMUST00000106622.2	protein_coding	50.1845	47.0853	33.6036	35.6218	44.1668	46.4198	57.9808	46.0101	49.0324	56.2452
ENSMUSG00000048100	Taf13	ENSMUST00000131814.7,ENSMUST00000139603.1,ENSMUST00000143054.1,ENSMUST00000056292.7	processed_transcript,retained_intron,protein_coding	16.2166	16.5199	14.2088	22.7317	23.8576	15.5883	30.1983	11.3234	11.5814	25.7145
ENSMUSG00000040389	Wdr47	ENSMUST00000144325.1,ENSMUST00000123568.1,ENSMUST00000124731.2,ENSMUST00000139626.2,ENSMUST00000051145.14,ENSMUST00000197398.4,ENSMUST00000133453.1	nonsense_mediated_decay,processed_transcript,retained_intron,protein_coding	7.78975	2.94578	13.8715	5.7918	11.4003	8.93896	4.86833	13.76	5.76852	8.12362
ENSMUSG00000081499	Gm12517	ENSMUST00000122082.1	processed_pseudogene	0	0	0	0	0	0	0	0	0	0.0206708
ENSMUSG00000027884	Clcc1	ENSMUST00000106613.1,ENSMUST00000029483.14,ENSMUST00000130352.3,ENSMUST00000156811.2,ENSMUST00000124384.7,ENSMUST00000125274.7,ENSMUST00000106609.7,ENSMUST00000139016.2	processed_transcript,retained_intron,protein_coding	30.6957	23.4955	19.7321	20.7721	14.9487	27.303	20.6813	21.4591	24.8046	21.0015
ENSMUSG00000027883	Gpsm2	ENSMUST00000029482.15,ENSMUST00000145558.1,ENSMUST00000124043.1,ENSMUST00000154263.1	processed_transcript,retained_intron,protein_coding	4.72019	5.32596	1.39137	3.91927	5.05842	4.0931	0	3.41953	6.03476	7.17277
ENSMUSG00000027882	Stxbp3	ENSMUST00000200035.1,ENSMUST00000106596.3,ENSMUST00000124903.1,ENSMUST00000138552.5,ENSMUST00000150010.1,ENSMUST00000196679.4,ENSMUST00000102621.10,ENSMUST00000124782.7	processed_transcript,retained_intron,protein_coding	15.9849	26.6062	22.8521	26.7381	27.104	31.7255	16.9477	19.9029	17.6162	29.3732
ENSMUSG00000045326	Fndc7	ENSMUST00000147002.2,ENSMUST00000123018.7,ENSMUST00000180063.7,ENSMUST00000053065.7,ENSMUST00000102620.9,ENSMUST00000139137.2,ENSMUST00000151713.1	processed_transcript,retained_intron,protein_coding	8.97704	4.38331	9.61308	6.53211	8.53136	4.31265	8.1993	2.70286	4.65919	4.96099
ENSMUSG00000105175	Gm43097	ENSMUST00000196867.1	processed_pseudogene	0	0.0235662	0.0421626	0	0.150997	0.0627295	0.109812	0.0614287	0.0887465	0.0206708
ENSMUSG00000027881	Prpf38b	ENSMUST00000127478.7,ENSMUST00000145720.1,ENSMUST00000156808.1,ENSMUST00000199735.4,ENSMUST00000129273.7,ENSMUST00000029480.8,ENSMUST00000125208.1,ENSMUST00000197805.1	nonsense_mediated_decay,processed_transcript,retained_intron,protein_coding	49.3448	132.419	133.107	184.772	203.394	156.542	121.196	158.978	182.64	154.845
ENSMUSG00000045662	Henmt1	ENSMUST00000197427.4,ENSMUST00000106586.6,ENSMUST00000098680.8,ENSMUST00000197884.1,ENSMUST00000196533.1,ENSMUST00000059946.10,ENSMUST00000196400.4	nonsense_mediated_decay,processed_transcript,protein_coding	0	0	0	1.78544	0	0	0	0	0	0
ENSMUSG00000040339	Fam102b	ENSMUST00000171143.1,ENSMUST00000046924.9	protein_coding	36.053	45.3414	39.675	36.4927	30.577	52.7242	36.4576	40.8092	31.9487	28.7117
ENSMUSG00000105139	Gm43223	ENSMUST00000198512.1,ENSMUST00000196653.1	lincRNA,processed_transcript	0	0.447758	0	0	0.0754987	0.109777	0	1.00334	0.976211	0
ENSMUSG00000040322	Slc25a24	ENSMUST00000029477.10,ENSMUST00000140786.2	nonsense_mediated_decay,protein_coding	18.3885	29.4813	23.2738	27.7832	22.3476	52.1125	14.605	52.8082	41.7552	15.5858
ENSMUSG00000033721	Vav3	ENSMUST00000046864.13,ENSMUST00000148866.1,ENSMUST00000126179.7,ENSMUST00000137871.1,ENSMUST00000106576.2,ENSMUST00000128033.1	processed_transcript,retained_intron,protein_coding	15.898	16.6849	24.6651	20.3366	16.9117	26.3307	25.6228	23.9367	27.467	28.7324
ENSMUSG00000049300	Prmt6	ENSMUST00000168412.2,ENSMUST00000190378.1,ENSMUST00000106567.1	nonsense_mediated_decay,protein_coding	15.2031	20.0077	16.5277	16.5045	6.64389	25.4839	23.0239	11.8762	23.1185	25.3424
ENSMUSG00000105077	Gm4859	ENSMUST00000199625.1	processed_pseudogene	0.144791	0.966215	0.0843252	0.0435474	0.226496	0.0784119	0.109812	0.081905	0.221866	0.0620124
ENSMUSG00000045952	Gm5548	ENSMUST00000055878.3	processed_pseudogene	0.0868746	0	0	0	0	0.0313648	0	0.0204762	0.0443732	0
ENSMUSG00000074264	Amy1	ENSMUST00000142505.8,ENSMUST00000067980.11,ENSMUST00000106540.7,ENSMUST00000172885.1,ENSMUST00000174147.1	retained_intron,protein_coding	3.30123	0	0	0	0.528491	0	1.61058	0	0	0
ENSMUSG00000027981	Rnpc3	ENSMUST00000135712.1,ENSMUST00000123232.7,ENSMUST00000106536.7,ENSMUST00000153853.7,ENSMUST00000092154.9,ENSMUST00000106535.1,ENSMUST00000132220.1,ENSMUST00000127068.1	processed_transcript,retained_intron,protein_coding	6.97892	8.15391	9.95038	8.05627	1.73647	10.021	10.5786	5.48763	5.1473	8.57838
ENSMUSG00000045092	S1pr1	ENSMUST00000055676.3	protein_coding	22.877	153.369	30.0198	73.9435	116.948	19.2423	32.4678	78.5878	174.786	250.633
ENSMUSG00000052769	Gm9889	ENSMUST00000064809.6,ENSMUST00000206983.1	lincRNA,pseudogene	0	0.919082	0	0	0	0	1.72039	0	0	4.13416
ENSMUSG00000054426	A930005H10Rik	ENSMUST00000067500.5,ENSMUST00000185512.1,ENSMUST00000191182.1	processed_transcript,retained_intron	0	5.3731	4.46924	10.0594	5.13391	0.533201	3.697	4.50477	1.90805	2.95592
ENSMUSG00000033554	Dph5	ENSMUST00000043342.9,ENSMUST00000185098.7,ENSMUST00000199970.1,ENSMUST00000196804.4,ENSMUST00000200258.1,ENSMUST00000106505.7,ENSMUST00000189799.6,ENSMUST00000197561.1	nonsense_mediated_decay,retained_intron,protein_coding	11.1199	13.8805	8.43252	9.71107	4.68092	7.95097	17.8262	9.54193	11.7589	10.3561
ENSMUSG00000054414	Slc30a7	ENSMUST00000197847.1,ENSMUST00000198571.1,ENSMUST00000197333.1,ENSMUST00000067485.3	processed_transcript,retained_intron,protein_coding	45.2617	27.0776	52.113	61.4018	46.8847	44.2714	59.4815	35.1168	38.6047	38.6544
ENSMUSG00000105645	Gm6649	ENSMUST00000199743.1	processed_pseudogene	0.0868746	0.68342	0.0421626	0	0	0.690025	0	0.0204762	0.0443732	0
ENSMUSG00000027963	Extl2	ENSMUST00000106502.1,ENSMUST00000145945.7,ENSMUST00000128228.1,ENSMUST00000029575.11,ENSMUST00000149920.1,ENSMUST00000106501.7	processed_transcript,protein_coding	8.22413	6.15078	6.53521	14.24	11.7778	9.06442	12.5186	8.84574	6.74473	6.30459
ENSMUSG00000027962	Vcam1	ENSMUST00000197031.1,ENSMUST00000196309.1,ENSMUST00000196449.4,ENSMUST00000029574.12	retained_intron,protein_coding	38.2248	19.3479	19.1418	103.164	109.775	58.9657	47.0362	22.442	11.3152	46.4059
ENSMUSG00000033502	Cdc14a	ENSMUST00000127704.7,ENSMUST00000106491.6,ENSMUST00000199454.1,ENSMUST00000197830.4,ENSMUST00000090464.6,ENSMUST00000136994.1,ENSMUST00000148857.7	nonsense_mediated_decay,processed_transcript,retained_intron,protein_coding	5.32831	24.3439	31.7906	20.0753	23.4801	41.2447	14.7148	24.0391	27.4227	27.6989
ENSMUSG00000000339	Rtca	ENSMUST00000140677.7,ENSMUST00000143425.1,ENSMUST00000000348.14,ENSMUST00000153005.1,ENSMUST00000124486.1	nonsense_mediated_decay,retained_intron,protein_coding	27.4524	17.3919	23.1894	16.9835	18.1197	19.5873	29.2832	26.4348	22.7191	22.1178
ENSMUSG00000097737	Gm26530	ENSMUST00000180969.1	lincRNA	0	0	0	0	0	0.642978	0	0	0	0
ENSMUSG00000000340	Dbt	ENSMUST00000199614.1,ENSMUST00000197201.4,ENSMUST00000000349.10,ENSMUST00000196376.1	nonsense_mediated_decay,retained_intron,protein_coding	18.3595	14.6582	15.305	6.6192	6.26639	11.8872	9.33402	13.5143	9.76211	9.21918
ENSMUSG00000082394	Gm4596	ENSMUST00000117197.1	processed_pseudogene	0.347498	0.400626	0	0.304832	0.301995	0.376377	2.59888	0.307144	0.399359	0.330733
ENSMUSG00000034437	Gm9761	ENSMUST00000075650.6	processed_pseudogene	1.62166	2.28592	0.885415	2.87413	3.69944	2.27395	1.57397	1.22857	1.06496	1.32293
ENSMUSG00000027961	Lrrc39	ENSMUST00000203327.1,ENSMUST00000029573.7	retained_intron,protein_coding	0	0	1.13839	0	0	0	0	0	0	0
ENSMUSG00000033439	Trmt13	ENSMUST00000197190.4,ENSMUST00000126546.1,ENSMUST00000134761.1,ENSMUST00000198454.1,ENSMUST00000184963.7,ENSMUST00000041524.10,ENSMUST00000156161.7,ENSMUST00000124807.1,ENSMUST00000199439.1,ENSMUST00000183638.7,ENSMUST00000198103.1	nonsense_mediated_decay,processed_transcript,retained_intron,protein_coding	0.579164	6.17435	6.45088	11.8013	3.92593	6.2259	0.841892	9.54193	13.5338	5.06435
ENSMUSG00000027959	Sass6	ENSMUST00000198747.1,ENSMUST00000196619.1,ENSMUST00000198514.1,ENSMUST00000198386.4,ENSMUST00000197063.1,ENSMUST00000198311.4,ENSMUST00000029571.12,ENSMUST00000197335.1	nonsense_mediated_decay,processed_transcript,retained_intron,protein_coding	9.64308	5.49093	11.0044	3.74508	8.75785	8.48417	13.9827	13.1048	11.892	8.47503
ENSMUSG00000089911	Mfsd14a	ENSMUST00000150402.2,ENSMUST00000138418.1,ENSMUST00000029570.8,ENSMUST00000130631.1,ENSMUST00000196274.1	retained_intron,protein_coding	63.013	43.244	42.7951	44.549	58.6625	45.2907	32.1017	41.2801	51.7836	40.7008
ENSMUSG00000027957	Slc35a3	ENSMUST00000169530.1,ENSMUST00000153108.5,ENSMUST00000131082.1,ENSMUST00000196331.1,ENSMUST00000029569.8,ENSMUST00000196335.1,ENSMUST00000120120.7	processed_transcript,retained_intron,protein_coding	36.69	26.3706	23.5267	22.514	27.6325	33.5289	28.2949	28.9534	29.2863	31.5023
ENSMUSG00000033400	Agl	ENSMUST00000159742.7,ENSMUST00000160484.5,ENSMUST00000161336.7,ENSMUST00000159670.2,ENSMUST00000040603.13,ENSMUST00000162040.1,ENSMUST00000162792.7,ENSMUST00000159995.1	nonsense_mediated_decay,retained_intron,protein_coding	7.18163	14.5168	24.8338	11.4965	18.7992	18.5052	15.2639	19.862	18.6811	11.2036
ENSMUSG00000033386	Frrs1	ENSMUST00000197323.1,ENSMUST00000199584.4,ENSMUST00000199626.1,ENSMUST00000195905.4,ENSMUST00000040260.10,ENSMUST00000199030.1	nonsense_mediated_decay,retained_intron,protein_coding	43.2925	23.1184	21.4186	38.2346	33.5214	23.2256	26.7941	20.6401	18.6811	31.6263
ENSMUSG00000033377	Palmd	ENSMUST00000119557.7,ENSMUST00000197659.1,ENSMUST00000143611.1,ENSMUST00000040097.13	retained_intron,protein_coding	0	0.117831	0.548114	0.914495	1.81197	0	1.50076	0	0	0
ENSMUSG00000105914	Gm19243	ENSMUST00000198592.1	processed_pseudogene	0.202707	0.141397	0.210813	0.17419	0.226496	0.188189	0.109812	0.143334	0.399359	0.310062
ENSMUSG00000044667	Plppr4	ENSMUST00000197743.1,ENSMUST00000125664.1,ENSMUST00000061071.12	retained_intron,protein_coding	0	0.329927	0	1.21933	1.50997	0.533201	0	0.737145	0	0
ENSMUSG00000028007	Snx7	ENSMUST00000167877.1,ENSMUST00000169812.7,ENSMUST00000029639.11,ENSMUST00000196421.1,ENSMUST00000198499.4	retained_intron,protein_coding	10.5697	8.31887	5.31249	8.05627	4.83192	4.61062	4.13625	4.64811	4.17108	5.64313
ENSMUSG00000033308	Dpyd	ENSMUST00000126254.7,ENSMUST00000039177.11,ENSMUST00000149101.2,ENSMUST00000129148.1,ENSMUST00000200178.1,ENSMUST00000150950.3	retained_intron,protein_coding	0	1.20188	1.89732	0	0	2.02303	0	7.55574	0	0
ENSMUSG00000106037	Gm4332	ENSMUST00000196114.1	processed_pseudogene	4.86498	4.99604	4.00545	4.44183	4.83192	3.04238	3.6238	4.50477	4.03796	7.42082
ENSMUSG00000028134	Ptbp2	ENSMUST00000199026.4,ENSMUST00000195902.1,ENSMUST00000198403.1,ENSMUST00000200097.4,ENSMUST00000197833.4,ENSMUST00000197387.4,ENSMUST00000197464.4,ENSMUST00000198733.1,ENSMUST00000196343.1,ENSMUST00000029780.11,ENSMUST00000198399.4,ENSMUST00000196203.1,ENSMUST00000196066.1	nonsense_mediated_decay,processed_transcript,retained_intron,protein_coding	2.75103	21.1389	15.811	24.3865	19.7052	7.21389	5.34419	17.6096	20.5004	14.9036
ENSMUSG00000106099	Gm42664	ENSMUST00000199417.1	sense_intronic	0	0	1.05407	1.21933	0.0754987	1.72506	0	0.573335	0.221866	0
ENSMUSG00000028133	Rwdd3	ENSMUST00000164968.1,ENSMUST00000106466.9,ENSMUST00000039761.11,ENSMUST00000170781.1,ENSMUST00000106467.7,ENSMUST00000098650.3,ENSMUST00000164573.7,ENSMUST00000164925.8,ENSMUST00000106465.1	retained_intron,protein_coding	0	0.754119	3.07787	0	0.981484	0.2666	2.26945	0.798574	2.39615	1.79836
ENSMUSG00000098042	Gm5710	ENSMUST00000183020.1	processed_pseudogene	0	0.0235662	0	0	0	0	0	0	0	0
ENSMUSG00000028132	Tmem56	ENSMUST00000151058.1,ENSMUST00000155309.7,ENSMUST00000128909.7,ENSMUST00000029777.13,ENSMUST00000200402.1,ENSMUST00000135818.7,ENSMUST00000123427.7,ENSMUST00000137234.1	processed_transcript,retained_intron,protein_coding	0	0	0.927578	0	0.830486	0.297965	0	0.184286	0.843091	0.51677
ENSMUSG00000106619	Gm9353	ENSMUST00000200472.1	processed_pseudogene	0	0	0	0	0	0.0156824	0	0.0204762	0	0.0206708
ENSMUSG00000039887	Alg14	ENSMUST00000039442.11,ENSMUST00000199554.1,ENSMUST00000198341.1,ENSMUST00000198235.1	nonsense_mediated_decay,protein_coding	16.0139	3.205	8.39036	3.96281	1.50997	3.66968	7.61363	2.94858	4.9698	7.0074
ENSMUSG00000053931	Cnn3	ENSMUST00000199499.1,ENSMUST00000198620.1,ENSMUST00000197135.4,ENSMUST00000198393.1,ENSMUST00000029773.12,ENSMUST00000198649.4,ENSMUST00000199188.4,ENSMUST00000196671.1	processed_transcript,retained_intron,protein_coding	12.7126	22.765	11.3417	20.8592	24.1596	8.34303	6.44231	6.10192	33.413	20.8568
ENSMUSG00000039865	Slc44a3	ENSMUST00000199422.1,ENSMUST00000039197.8,ENSMUST00000198335.1	processed_transcript,protein_coding	0	0.848383	1.64434	0	0	0.439107	0	0.696192	0.798718	0.930186
ENSMUSG00000028128	F3	ENSMUST00000029771.12,ENSMUST00000197731.1,ENSMUST00000196746.1,ENSMUST00000199997.1	processed_transcript,retained_intron,protein_coding	2.60624	0	0.758927	5.96599	5.51141	5.44179	1.31774	1.92477	3.72735	0.930186
ENSMUSG00000028127	Abcd3	ENSMUST00000199593.1,ENSMUST00000196340.1,ENSMUST00000197662.4,ENSMUST00000195965.1,ENSMUST00000197383.4,ENSMUST00000029770.7	nonsense_mediated_decay,processed_transcript,retained_intron,protein_coding	22.848	14.3754	16.1483	11.8884	10.8718	16.5763	15.2273	24.1415	16.1075	14.7176
ENSMUSG00000039831	Arhgap29	ENSMUST00000198914.1,ENSMUST00000037958.13,ENSMUST00000196479.4,ENSMUST00000199550.1,ENSMUST00000197155.4,ENSMUST00000198594.1,ENSMUST00000196904.4,ENSMUST00000196984.1,ENSMUST00000199081.1	retained_intron,protein_coding	6.45768	1.03691	1.0119	1.13223	1.35898	1.12913	2.85511	0.634764	2.26303	1.30226
ENSMUSG00000078592	Gm4609	ENSMUST00000106443.2	processed_pseudogene	0.0289582	0.0706986	0.0843252	0.0435474	0	0.0470471	0	0.0409525	0.0443732	0.0413416
ENSMUSG00000028124	Gclm	ENSMUST00000176761.2,ENSMUST00000176445.7,ENSMUST00000137540.1,ENSMUST00000029769.13,ENSMUST00000149983.3,ENSMUST00000199699.4,ENSMUST00000178826.7	processed_transcript,retained_intron,protein_coding	8.28204	11.3353	16.1483	12.2804	9.13535	12.9066	6.00306	13.9648	14.6875	15.5444
ENSMUSG00000057359	Gm17494	ENSMUST00000199060.1	retained_intron	0	0	0	0	0	0.564566	0	0.880479	0	1.86037
ENSMUSG00000093392	Gm6061	ENSMUST00000175860.1	transcribed_processed_pseudogene	1.67958	0.0235662	0.16865	0	0	0.0470471	0.18302	0.122857	0.0443732	0.0206708
ENSMUSG00000039756	Dnttip2	ENSMUST00000199627.1,ENSMUST00000035776.9,ENSMUST00000196338.1,ENSMUST00000197215.1,ENSMUST00000199449.4	processed_transcript,retained_intron,protein_coding	35.3869	48.1929	42.9637	33.967	42.7323	40.6958	36.3112	39.6625	50.3192	32.2258
ENSMUSG00000028121	Bcar3	ENSMUST00000197959.1,ENSMUST00000197956.1,ENSMUST00000199358.1,ENSMUST00000197073.1,ENSMUST00000029766.8,ENSMUST00000197590.1,ENSMUST00000200544.1,ENSMUST00000199344.1,ENSMUST00000196134.1,ENSMUST00000198659.1	processed_transcript,retained_intron,protein_coding	5.21247	16.9441	39.8015	20.9898	26.1981	8.8135	38.2512	21.8891	43.2639	67.3661
ENSMUSG00000039735	Fnbp1l	ENSMUST00000162409.7,ENSMUST00000197342.1,ENSMUST00000162884.2,ENSMUST00000162947.1,ENSMUST00000197259.4	retained_intron,protein_coding	5.67581	7.77685	3.87896	7.18532	11.7023	6.93161	5.78343	4.73001	8.74153	5.89118
ENSMUSG00000106562	Gm5981	ENSMUST00000199912.1	processed_pseudogene	0	0	0	0	0	0	0	0.0204762	0	0
ENSMUSG00000053965	Pde5a	ENSMUST00000198314.1,ENSMUST00000199253.1,ENSMUST00000066728.9,ENSMUST00000200389.1	processed_transcript,retained_intron,protein_coding	4.11206	11.5239	2.74057	5.00795	10.1168	8.23325	2.04982	14.3334	10.6939	3.55538
ENSMUSG00000106059	Gm9364	ENSMUST00000199220.1	processed_pseudogene	0.0289582	0.0235662	0	0	0	0	0	0.0409525	0	0
ENSMUSG00000023057	Fabp2	ENSMUST00000023820.5	protein_coding	14.9135	34.171	81.0787	5.09505	10.7208	68.3595	20.3152	140.18	78.0525	7.5035
ENSMUSG00000054091	1810037I17Rik	ENSMUST00000106429.5	protein_coding	48.0416	52.6469	47.3065	63.4486	69.2323	55.1863	67.4246	61.6745	51.1623	48.7004
ENSMUSG00000039701	Usp53	ENSMUST00000200188.1,ENSMUST00000197801.1,ENSMUST00000198814.1,ENSMUST00000197934.4,ENSMUST00000197314.4,ENSMUST00000197358.1,ENSMUST00000090379.6,ENSMUST00000199329.4,ENSMUST00000199923.4,ENSMUST00000199401.1	nonsense_mediated_decay,retained_intron,protein_coding	8.91912	10.9112	6.45088	8.18691	11.6268	12.64	5.71023	5.83573	15.7525	6.24258
ENSMUSG00000050315	Synpo2	ENSMUST00000106426.7,ENSMUST00000139160.7,ENSMUST00000184403.1,ENSMUST00000106427.7,ENSMUST00000051443.6,ENSMUST00000198584.1,ENSMUST00000184590.2	processed_transcript,protein_coding	4.40165	0.989781	3.71031	3.65798	0	1.333	1.02491	0.900955	2.17429	1.26092
ENSMUSG00000039234	Sec24d	ENSMUST00000047923.11,ENSMUST00000196167.1,ENSMUST00000200309.1,ENSMUST00000198210.1,ENSMUST00000196482.1,ENSMUST00000197291.4,ENSMUST00000196631.1,ENSMUST00000200333.1	processed_transcript,retained_intron,protein_coding	66.6328	40.1097	81.4582	38.0604	39.3348	60.534	70.4261	55.3678	38.2054	40.3081
ENSMUSG00000028114	Mettl14	ENSMUST00000174006.4,ENSMUST00000197628.1,ENSMUST00000090371.13,ENSMUST00000174323.5,ENSMUST00000029759.15	retained_intron,protein_coding	16.1297	16.2371	9.31794	23.5156	16.0812	17.1252	10.725	24.2439	23.0741	16.9294
ENSMUSG00000027978	Prss12	ENSMUST00000029603.9	protein_coding	0	0.730552	2.06597	0.609664	0	0.533201	1.31774	1.39238	0	2.29446
ENSMUSG00000104960	Snhg8	ENSMUST00000199645.1,ENSMUST00000198509.1,ENSMUST00000196466.1	lincRNA,retained_intron	7.84767	23.307	17.2024	17.0706	28.01	12.5459	10.2491	20.4148	22.7635	20.7121
ENSMUSG00000104670	Gm9369	ENSMUST00000196009.1	processed_pseudogene	0	0	0	0	0	0	0	0.0204762	0	0
ENSMUSG00000096544	Gm4617	ENSMUST00000178993.2	processed_pseudogene	4.63331	3.65276	2.8249	2.35156	2.49146	4.40675	3.6604	3.07144	6.56724	4.03081
ENSMUSG00000098033	Gm9381	ENSMUST00000182285.2	processed_pseudogene	0	0	0	0	0	0	0.109812	0	0	0
ENSMUSG00000105233	Gm20568	ENSMUST00000197129.1	processed_pseudogene	0.405415	0.754119	0.337301	0.304832	0.226496	0.172506	0.292832	0.757621	0.488106	0.144696
ENSMUSG00000053819	Camk2d	ENSMUST00000167417.4,ENSMUST00000169051.7,ENSMUST00000143383.7,ENSMUST00000066452.13,ENSMUST00000131156.7,ENSMUST00000171950.7,ENSMUST00000171289.7,ENSMUST00000066466.12,ENSMUST00000167985.7,ENSMUST00000163226.7,ENSMUST00000170149.1,ENSMUST00000198487.4,ENSMUST00000145454.7,ENSMUST00000197660.4,ENSMUST00000199300.4,ENSMUST00000129293.7,ENSMUST00000200171.4,ENSMUST00000149311.7,ENSMUST00000134987.2,ENSMUST00000106401.7,ENSMUST00000200010.1,ENSMUST00000198637.1,ENSMUST00000131869.7,ENSMUST00000106402.7,ENSMUST00000106400.8,ENSMUST00000147043.5,ENSMUST00000134466.7,ENSMUST00000106399.7	nonsense_mediated_decay,processed_transcript,retained_intron,protein_coding	39.1225	59.9524	57.5941	73.5951	65.8349	42.6718	60.2868	67.9197	74.9464	97.8349
ENSMUSG00000032826	Ank2	ENSMUST00000182547.7,ENSMUST00000182008.7,ENSMUST00000182118.7,ENSMUST00000183075.1,ENSMUST00000183097.1,ENSMUST00000183095.2,ENSMUST00000211813.1,ENSMUST00000182271.1,ENSMUST00000182994.7,ENSMUST00000104965.3,ENSMUST00000182610.7,ENSMUST00000182078.8,ENSMUST00000189368.1,ENSMUST00000182062.7,ENSMUST00000182025.5,ENSMUST00000182571.1,ENSMUST00000182316.2,ENSMUST00000044443.14,ENSMUST00000182452.7,ENSMUST00000182876.1,ENSMUST00000182064.8,ENSMUST00000182959.7,ENSMUST00000182212.2,ENSMUST00000182588.4,ENSMUST00000183234.2,ENSMUST00000182711.7,ENSMUST00000182050.2	nonsense_mediated_decay,retained_intron,protein_coding	0	0.612721	4.1741	0	1.58547	0.815484	1.7936	0	0	0.78549
ENSMUSG00000027968	Larp7	ENSMUST00000197668.1,ENSMUST00000197698.1,ENSMUST00000029588.9,ENSMUST00000195976.1	retained_intron,protein_coding	21.8055	30.966	28.2911	27.9139	23.4801	25.2643	19.2171	22.2577	25.5146	29.9106
ENSMUSG00000051278	Zgrf1	ENSMUST00000196141.4,ENSMUST00000199888.4,ENSMUST00000043108.8,ENSMUST00000197108.1,ENSMUST00000195955.1,ENSMUST00000196341.1,ENSMUST00000200490.4	nonsense_mediated_decay,retained_intron,protein_coding	2.51936	2.45089	1.18055	3.74508	2.41596	2.7601	4.31927	5.28287	3.59423	2.12909
ENSMUSG00000028028	Alpk1	ENSMUST00000161239.1,ENSMUST00000160586.5,ENSMUST00000162859.1,ENSMUST00000159720.1,ENSMUST00000029662.11,ENSMUST00000198955.4	processed_transcript,retained_intron,protein_coding	10.0485	15.2002	11.5947	15.59	24.1596	10.9933	15.3371	7.80145	4.9698	15.9785
ENSMUSG00000089988	Gm16238	ENSMUST00000159343.2	processed_pseudogene	2.17186	1.4611	2.86706	4.44183	2.71795	1.77211	1.42756	3.13287	2.21866	3.39001
ENSMUSG00000046688	Tifa	ENSMUST00000171621.2,ENSMUST00000163775.5,ENSMUST00000054483.13,ENSMUST00000164447.2,ENSMUST00000166778.2	processed_transcript,protein_coding	75.8126	59.9289	20.4067	70.1549	100.64	71.0725	87.7398	57.5178	46.37	78.9625
ENSMUSG00000074238	Ap1ar	ENSMUST00000051737.7,ENSMUST00000196392.1,ENSMUST00000197471.1,ENSMUST00000198626.1,ENSMUST00000199901.1,ENSMUST00000196687.1,ENSMUST00000200409.4,ENSMUST00000200238.4,ENSMUST00000197450.1,ENSMUST00000197744.1	nonsense_mediated_decay,retained_intron,protein_coding	25.4253	29.7641	23.8219	26.2155	20.9886	36.4145	16.6914	35.0553	39.4478	23.7507
ENSMUSG00000050549	5730508B09Rik	ENSMUST00000057198.8,ENSMUST00000199273.1	protein_coding	8.74537	16.567	8.43252	18.6818	11.7023	14.961	10.1027	21.7253	14.1107	10.0253
ENSMUSG00000074236	Gm9387	ENSMUST00000098624.3	processed_pseudogene	0.0579164	0.0235662	0.0421626	0	0	0.0940943	0.036604	0.0204762	0.0443732	0.0620124
ENSMUSG00000028023	Pitx2	ENSMUST00000174623.2,ENSMUST00000187145.1,ENSMUST00000106382.10,ENSMUST00000029657.15,ENSMUST00000042587.11,ENSMUST00000172645.7,ENSMUST00000174661.8,ENSMUST00000173645.3	retained_intron,protein_coding	0	0.0235662	0.716765	0	0	0.642978	0	1.57667	0	0
ENSMUSG00000028024	Enpep	ENSMUST00000029658.13,ENSMUST00000165217.1,ENSMUST00000170918.7,ENSMUST00000164443.1,ENSMUST00000169240.1	nonsense_mediated_decay,retained_intron,protein_coding	2.98269	2.09739	9.57092	0	1.20798	12.6086	2.7453	23.3634	6.03476	2.17043
ENSMUSG00000106258	Rpl7a-ps7	ENSMUST00000198361.1	processed_pseudogene	1.9402	3.205	1.39137	4.00636	5.13391	2.00734	2.52568	3.19429	5.01418	1.8397
ENSMUSG00000041220	Elovl6	ENSMUST00000197235.4,ENSMUST00000071402.6,ENSMUST00000199910.4,ENSMUST00000197070.4,ENSMUST00000198369.1	protein_coding	15.8112	21.0918	24.8759	17.6367	18.2707	35.8186	6.95476	23.1177	10.8271	10.9762
ENSMUSG00000028017	Egf	ENSMUST00000198093.1,ENSMUST00000197713.1,ENSMUST00000029653.6,ENSMUST00000199209.1,ENSMUST00000199615.4,ENSMUST00000197250.1,ENSMUST00000197079.4,ENSMUST00000199272.1,ENSMUST00000198816.4	nonsense_mediated_decay,processed_transcript,retained_intron,protein_coding	0	0	1.98164	1.13223	0.377494	0	1.28114	1.65858	0.931838	3.07995
ENSMUSG00000028012	Rrh	ENSMUST00000200079.4,ENSMUST00000197535.1,ENSMUST00000196317.4,ENSMUST00000197295.1,ENSMUST00000196281.1,ENSMUST00000171313.7,ENSMUST00000029648.10,ENSMUST00000196902.4	nonsense_mediated_decay,processed_transcript,retained_intron,protein_coding	0	0	0	0	0	0	0	0	0.0443732	0
ENSMUSG00000028010	Gar1	ENSMUST00000029643.14,ENSMUST00000127864.1,ENSMUST00000143545.1,ENSMUST00000128441.1,ENSMUST00000149071.1,ENSMUST00000134174.7	processed_transcript,retained_intron,protein_coding	7.99246	15.4123	10.5828	15.6335	13.5898	13.5809	12.4088	19.7596	10.9158	17.2188
ENSMUSG00000058952	Cfi	ENSMUST00000077918.6,ENSMUST00000200206.4	protein_coding	1.62166	0	1.18055	0	0	0	0	0	0	0
ENSMUSG00000027999	Pla2g12a	ENSMUST00000029629.14,ENSMUST00000061165.8,ENSMUST00000196736.1,ENSMUST00000196838.4	nonsense_mediated_decay,retained_intron,protein_coding	11.8149	10.7462	11.0466	15.8077	8.45586	12.9693	29.7591	7.59669	10.339	15.7305
ENSMUSG00000027997	Casp6	ENSMUST00000152622.1,ENSMUST00000197175.1,ENSMUST00000029626.8,ENSMUST00000137314.1	processed_transcript,retained_intron,protein_coding	26.6705	17.5333	31.369	12.2368	13.9673	20.1989	14.971	20.4762	18.9917	15.131
ENSMUSG00000027994	Mcub	ENSMUST00000146340.1,ENSMUST00000029624.14,ENSMUST00000122961.1,ENSMUST00000153506.7	nonsense_mediated_decay,protein_coding	52.7039	17.2976	13.9558	17.6802	29.218	22.5199	33.3096	16.5653	6.92222	15.3171
ENSMUSG00000001052	Sec24b	ENSMUST00000170163.1,ENSMUST00000164758.1,ENSMUST00000001079.14,ENSMUST00000165889.7,ENSMUST00000172324.1,ENSMUST00000168675.1,ENSMUST00000168908.1,ENSMUST00000165873.7,ENSMUST00000168644.2	processed_transcript,retained_intron,protein_coding	61.0149	84.8148	82.7231	98.2865	99.2808	84.8103	89.0576	82.724	85.6847	86.59
ENSMUSG00000063328	Gm9396	ENSMUST00000076703.6	processed_pseudogene	6.97892	3.51136	3.4995	1.95963	6.79489	2.52486	3.95323	3.97239	7.09972	2.79056
ENSMUSG00000106276	Gm9397	ENSMUST00000200125.1	processed_pseudogene	0	0	0.0421626	0	0	0	0	0	0	0
ENSMUSG00000041084	Ostc	ENSMUST00000197828.1,ENSMUST00000197152.1,ENSMUST00000043937.8	retained_intron,protein_coding	172.909	86.1109	90.3967	58.9196	41.5243	77.9101	76.3194	67.1211	53.6472	55.129
ENSMUSG00000062006	Rpl34	ENSMUST00000133802.5,ENSMUST00000200517.1,ENSMUST00000196202.4,ENSMUST00000135691.1,ENSMUST00000079085.10,ENSMUST00000199911.1,ENSMUST00000199001.1,ENSMUST00000062601.13	retained_intron,protein_coding	522.406	504.081	389.288	358.526	388.139	387.715	327.057	446.3	428.912	446.737
ENSMUSG00000105789	Gm42997	ENSMUST00000200321.1,ENSMUST00000196074.1	lincRNA	0	0	1.47569	1.43706	1.50997	0.59593	0	0	0.310613	0
ENSMUSG00000106260	Gm43524	ENSMUST00000197278.1	processed_pseudogene	0	0	0	0.17419	0	0.0470471	0	0	0	0.0206708
ENSMUSG00000104984	Gm5982	ENSMUST00000196234.1	processed_pseudogene	0	0.0235662	0.0421626	0	0	0.0156824	0	0	0	0
ENSMUSG00000105769	Gm43351	ENSMUST00000198737.1	lincRNA	0	0.329927	0	0	0	0.501836	0	1.88381	0	0
ENSMUSG00000105558	Gm5855	ENSMUST00000200240.1	processed_pseudogene	0.550206	0.518457	1.3492	0.17419	0.301995	1.81916	0.219624	0.204762	0.221866	0.454758
ENSMUSG00000027985	Lef1	ENSMUST00000098611.3,ENSMUST00000198624.1,ENSMUST00000066849.12,ENSMUST00000029611.13,ENSMUST00000132737.5,ENSMUST00000136147.7,ENSMUST00000200166.4,ENSMUST00000106341.8	processed_transcript,retained_intron,protein_coding	13.3497	70.1802	14.7569	18.8996	47.7152	7.01002	11.4571	38.782	85.5516	72.1618
ENSMUSG00000027984	Hadh	ENSMUST00000152427.1,ENSMUST00000029610.8	retained_intron,protein_coding	60.957	49.1591	47.3486	49.5569	39.9388	65.4739	54.3203	46.6654	55.9103	36.5873
ENSMUSG00000027983	Cyp2u1	ENSMUST00000106337.6,ENSMUST00000198606.1,ENSMUST00000200236.1	processed_transcript,protein_coding	0.347498	0	3.03571	0.435474	0.60399	0.799801	1.17133	4.15668	1.37557	0.372074
ENSMUSG00000050931	Sgms2	ENSMUST00000126569.1,ENSMUST00000197057.1,ENSMUST00000200431.1,ENSMUST00000090246.4	processed_transcript,protein_coding	2.14291	4.59541	0.716765	2.5693	6.41739	4.76744	5.4906	2.98953	1.64181	6.71801
ENSMUSG00000028032	Papss1	ENSMUST00000196408.4,ENSMUST00000199878.4,ENSMUST00000196638.1,ENSMUST00000200527.4,ENSMUST00000197402.4,ENSMUST00000029666.13	nonsense_mediated_decay,protein_coding	57.2793	33.2755	39.2534	28.3929	35.9374	50.8736	51.9411	49.7573	34.6111	41.2382
ENSMUSG00000028031	Dkk2	ENSMUST00000029665.6	protein_coding	0	0	0.885415	0	0	0.690025	0	0.430001	0	0.558112
ENSMUSG00000091721	Gimd1	ENSMUST00000212804.1,ENSMUST00000196701.1,ENSMUST00000212594.1,ENSMUST00000212852.1,ENSMUST00000163241.3	protein_coding	0	1.01335	3.12003	0	0	0	0	1.45381	0.621225	0.578782
ENSMUSG00000106313	Gm9402	ENSMUST00000196849.1	processed_pseudogene	0	0.0235662	0	0	0	0	0	0	0	0
ENSMUSG00000028029	Aimp1	ENSMUST00000200025.1,ENSMUST00000197793.4,ENSMUST00000198513.4,ENSMUST00000199638.1,ENSMUST00000196963.1,ENSMUST00000196206.4,ENSMUST00000029663.10,ENSMUST00000197646.4	retained_intron,protein_coding	41.9604	38.1066	43.3853	36.1008	35.2579	44.3968	46.2675	46.2354	43.5745	50.23
ENSMUSG00000028030	Tbck	ENSMUST00000198147.4,ENSMUST00000196491.1,ENSMUST00000029664.7,ENSMUST00000169172.4	processed_transcript,retained_intron,protein_coding	16.8247	35.0194	20.2381	33.5315	35.8619	43.0324	34.1515	45.2525	40.2022	31.6263
ENSMUSG00000106499	Gm9403	ENSMUST00000196299.1	processed_pseudogene	0.0868746	0.164963	1.85516	4.61602	1.35898	1.61529	1.57397	0	1.1537	0.744149
ENSMUSG00000040998	Npnt	ENSMUST00000042744.15,ENSMUST00000132732.1,ENSMUST00000042729.15,ENSMUST00000093971.4,ENSMUST00000117164.7,ENSMUST00000117456.7,ENSMUST00000117811.7	retained_intron,protein_coding	2.20082	44.5873	7.20981	20.0753	18.6482	5.89657	2.48907	11.9172	2.52927	2.4805
ENSMUSG00000028018	Gstcd	ENSMUST00000162926.1,ENSMUST00000161577.7,ENSMUST00000029651.10,ENSMUST00000197381.1,ENSMUST00000160402.7,ENSMUST00000080583.5	processed_transcript,retained_intron,protein_coding	0.231666	16.3549	7.12548	9.40624	15.0242	12.1695	15.8129	14.1491	12.4245	13.8081
ENSMUSG00000028016	Ints12	ENSMUST00000160036.2,ENSMUST00000160669.1,ENSMUST00000029650.8	processed_transcript,retained_intron,protein_coding	24.4407	20.9975	18.1721	19.5963	15.9302	17.2977	23.4998	22.7286	10.7827	20.2574
ENSMUSG00000040969	Arhgef38	ENSMUST00000161932.1,ENSMUST00000054105.3,ENSMUST00000147041.9,ENSMUST00000161022.8	protein_coding	0	0.0942648	0	0	1.43448	0.784119	0	0.0409525	0.754345	0.661466
ENSMUSG00000105957	Gm43254	ENSMUST00000199187.1	lincRNA	1.01354	2.52158	2.23462	3.65798	2.03847	1.4271	1.7936	0.675716	1.64181	0.599453
ENSMUSG00000028013	Ppa2	ENSMUST00000122334.7,ENSMUST00000196807.1,ENSMUST00000150386.7,ENSMUST00000198519.1,ENSMUST00000153387.5,ENSMUST00000029644.15,ENSMUST00000106315.3,ENSMUST00000125858.4	processed_transcript,retained_intron,protein_coding	40.5704	19.4893	14.5039	11.2788	14.7223	19.2109	20.6813	9.15288	11.4039	17.5288
ENSMUSG00000040943	Tet2	ENSMUST00000195913.1,ENSMUST00000197118.4,ENSMUST00000199176.1,ENSMUST00000196292.1,ENSMUST00000199381.1,ENSMUST00000198974.1,ENSMUST00000098603.7,ENSMUST00000197211.1,ENSMUST00000200203.1,ENSMUST00000196398.4	processed_transcript,retained_intron,protein_coding	9.75891	41.2644	60.6299	83.7416	72.5543	50.0738	24.0854	30.8782	41.7552	33.094
ENSMUSG00000105595	Gm23011	ENSMUST00000197855.1	processed_pseudogene	0.0868746	0.0942648	0	0	0	0.0470471	0	0	0	0
ENSMUSG00000028172	Tacr3	ENSMUST00000029822.5	protein_coding	0	0	0	0	0	0	0.695476	0	0	0
ENSMUSG00000105559	Gm4860	ENSMUST00000200368.1	processed_pseudogene	0	0	0	0	0	0.0156824	0	0.0204762	0	0
ENSMUSG00000045328	Cenpe	ENSMUST00000200616.1,ENSMUST00000199497.1,ENSMUST00000197273.1,ENSMUST00000197369.2,ENSMUST00000062893.11	retained_intron,protein_coding	2.37457	2.89864	8.81199	5.57407	6.94588	5.39474	2.08643	5.38525	6.07913	14.2215
ENSMUSG00000028167	Bdh2	ENSMUST00000154869.3,ENSMUST00000198491.1,ENSMUST00000120397.7,ENSMUST00000029817.10	processed_transcript,retained_intron,protein_coding	0	0.424192	0	0	0	0	0	0	0	0
ENSMUSG00000037994	Slc9b2	ENSMUST00000132405.1,ENSMUST00000149655.5,ENSMUST00000145195.7,ENSMUST00000126034.3,ENSMUST00000051849.9	nonsense_mediated_decay,retained_intron,protein_coding	0	0	0	0	0	0	0	0	0.887465	0
ENSMUSG00000028165	Cisd2	ENSMUST00000198784.1,ENSMUST00000120988.1,ENSMUST00000196942.1,ENSMUST00000029815.7	processed_transcript,retained_intron,protein_coding	61.623	60.8951	25.0024	73.4645	45.7522	56.582	48.7565	57.0264	52.1386	51.863
ENSMUSG00000078578	Ube2d3	ENSMUST00000196591.4,ENSMUST00000199582.4,ENSMUST00000198685.4,ENSMUST00000197357.1,ENSMUST00000166033.5,ENSMUST00000196878.1,ENSMUST00000196248.1,ENSMUST00000197539.4,ENSMUST00000106291.9,ENSMUST00000197859.4,ENSMUST00000197134.2,ENSMUST00000197814.1,ENSMUST00000199613.4,ENSMUST00000198748.4,ENSMUST00000196564.1,ENSMUST00000196446.4	nonsense_mediated_decay,processed_transcript,retained_intron,protein_coding	505.755	454.663	294.169	387.615	394.707	410.408	330.681	441.816	444.842	356.654
ENSMUSG00000028164	Manba	ENSMUST00000144654.1,ENSMUST00000131610.7,ENSMUST00000140496.7,ENSMUST00000123061.1,ENSMUST00000134095.1,ENSMUST00000153412.1,ENSMUST00000134478.1,ENSMUST00000140893.7,ENSMUST00000147872.7,ENSMUST00000130147.7,ENSMUST00000029814.9	nonsense_mediated_decay,processed_transcript,retained_intron,protein_coding	28.6397	30.5182	33.3928	29.2203	26.7266	41.4642	29.2832	38.9663	18.3261	22.1798
ENSMUSG00000083610	Oaz2-ps	ENSMUST00000121735.1	processed_pseudogene	0	0.0235662	0.126488	0.0870948	0	0.109777	0.073208	0.0204762	0.13312	0.165366
ENSMUSG00000028163	Nfkb1	ENSMUST00000129428.7,ENSMUST00000184550.7,ENSMUST00000138602.2,ENSMUST00000150007.1,ENSMUST00000164430.6,ENSMUST00000132668.7,ENSMUST00000029812.13,ENSMUST00000196469.4,ENSMUST00000196246.1,ENSMUST00000199588.1	nonsense_mediated_decay,processed_transcript,retained_intron,protein_coding	145.544	226.99	156.634	330.655	256.62	159.129	147.697	166.226	190.228	184.363
ENSMUSG00000053897	Slc39a8	ENSMUST00000133810.1,ENSMUST00000081978.9,ENSMUST00000167390.7,ENSMUST00000180196.7,ENSMUST00000139953.1,ENSMUST00000029810.5	retained_intron,protein_coding	5.67581	8.24817	7.46278	4.44183	6.71939	4.95563	4.24607	7.31002	7.54345	2.41848
ENSMUSG00000105244	Gm5281	ENSMUST00000197542.1	processed_pseudogene	0	0	0.632439	0	0.754987	1.05072	0	0.0204762	1.02058	1.44696
ENSMUSG00000037922	Bank1	ENSMUST00000198034.1,ENSMUST00000198206.1,ENSMUST00000196159.4,ENSMUST00000196131.1,ENSMUST00000041577.12,ENSMUST00000199902.1	retained_intron,protein_coding	26.3809	74.9641	47.6438	64.7985	78.9717	27.3187	44.5837	43.6144	95.1806	112.883
ENSMUSG00000028161	Ppp3ca	ENSMUST00000196603.1,ENSMUST00000130114.1,ENSMUST00000056758.8,ENSMUST00000196170.1,ENSMUST00000124206.1,ENSMUST00000070198.13,ENSMUST00000130768.1,ENSMUST00000124777.1	processed_transcript,retained_intron,protein_coding	81.054	114.037	126.909	100.159	103.735	89.86	88.0692	83.8912	78.7625	113.999
ENSMUSG00000105327	Gm9409	ENSMUST00000197017.1	processed_pseudogene	0	0.0235662	0	0	0	0.580248	0	0.0204762	0	0
ENSMUSG00000054690	Emcn	ENSMUST00000128985.1,ENSMUST00000122064.7,ENSMUST00000119475.5,ENSMUST00000197511.1	retained_intron,protein_coding	1.5927	3.4878	2.90922	5.53052	6.87038	1.22323	0.402644	1.06476	0.266239	1.4883
ENSMUSG00000046818	Ddit4l	ENSMUST00000165845.1,ENSMUST00000167564.1,ENSMUST00000053855.7	processed_transcript,protein_coding	0	0	0	0	0	0	0	0	0	0.144696
ENSMUSG00000037894	H2afz	ENSMUST00000138010.2,ENSMUST00000125821.1,ENSMUST00000172696.1,ENSMUST00000173666.7,ENSMUST00000174561.7,ENSMUST00000041045.13,ENSMUST00000173790.7	nonsense_mediated_decay,processed_transcript,retained_intron,protein_coding	251.618	180.941	153.008	164.391	184.594	170.53	150.076	171.796	165.29	155.341
ENSMUSG00000074212	Dnajb14	ENSMUST00000125226.1,ENSMUST00000195903.1,ENSMUST00000197711.1,ENSMUST00000090178.9	retained_intron,protein_coding	31.9409	27.3132	39.5485	19.9883	25.4431	33.576	22.7677	29.2401	19.3024	35.5744
ENSMUSG00000081829	Gm15460	ENSMUST00000118147.1	processed_pseudogene	0	0	0	0	0	0	0	0.0204762	0	0
ENSMUSG00000104675	Gm43689	ENSMUST00000195951.1	lincRNA	0	0	0.758927	0	0	0	0	0	0	0
ENSMUSG00000091512	Lamtor3	ENSMUST00000200656.1,ENSMUST00000197817.1,ENSMUST00000196632.4,ENSMUST00000197798.1,ENSMUST00000200107.1,ENSMUST00000168345.5,ENSMUST00000197064.4,ENSMUST00000200269.1	processed_transcript,retained_intron,protein_coding	27.8867	31.1545	32.2544	35.7524	41.9018	27.0364	23.0605	33.8882	37.806	28.2777
ENSMUSG00000028159	Dapp1	ENSMUST00000199541.1,ENSMUST00000200596.1,ENSMUST00000029806.12,ENSMUST00000154716.1,ENSMUST00000124827.7,ENSMUST00000136613.3,ENSMUST00000184222.5	processed_transcript,retained_intron,protein_coding	90.2048	97.4463	53.3357	95.1511	108.794	79.6979	87.264	82.5807	101.437	97.4835
ENSMUSG00000105296	Gm19708	ENSMUST00000199386.1	lincRNA	0	0.377059	0	0	0	0	0	0	0	0
ENSMUSG00000090066	1110002E22Rik	ENSMUST00000163080.2,ENSMUST00000184925.1	processed_transcript,protein_coding	0	0	0	0	0	0	1.28114	0	0	0
ENSMUSG00000028158	Mttp	ENSMUST00000029805.12,ENSMUST00000098580.5,ENSMUST00000197680.1	retained_intron,protein_coding	3.70665	5.60876	14.0402	3.74508	1.66097	10.7424	3.03813	29.1991	10.4721	3.05928
ENSMUSG00000004127	Trmt10a	ENSMUST00000161141.1,ENSMUST00000159481.7,ENSMUST00000162864.7,ENSMUST00000161791.1,ENSMUST00000040321.12,ENSMUST00000159622.7	retained_intron,protein_coding	7.0658	2.80438	7.42062	7.66434	7.47437	6.39841	3.11134	8.90717	5.76852	1.71568
ENSMUSG00000074207	Adh1	ENSMUST00000004232.9,ENSMUST00000162032.7,ENSMUST00000159159.1,ENSMUST00000161799.1	nonsense_mediated_decay,processed_transcript,retained_intron,protein_coding	2.40353	1.57894	8.60118	0.566116	1.81197	7.99801	0	14.5381	5.90164	3.78276
ENSMUSG00000053054	Adh6a	ENSMUST00000106247.1,ENSMUST00000013455.12	protein_coding	0	0.141397	0.590277	0.696758	0	0.282283	0	4.32049	0	0.51677
ENSMUSG00000037797	Adh4	ENSMUST00000162260.1,ENSMUST00000013458.8,ENSMUST00000161312.7	processed_transcript,protein_coding	0	0	0	0	0	0	0	0	0	0.310062
ENSMUSG00000028138	Adh5	ENSMUST00000159392.1,ENSMUST00000197643.1,ENSMUST00000162024.1,ENSMUST00000005964.6,ENSMUST00000198126.1,ENSMUST00000160201.1,ENSMUST00000160625.7	nonsense_mediated_decay,retained_intron,protein_coding	55.6287	50.6673	54.0103	33.8799	34.3519	49.8386	53.1856	55.0197	47.7012	57.5889
ENSMUSG00000005813	Metap1	ENSMUST00000029804.12,ENSMUST00000200365.4,ENSMUST00000198492.1,ENSMUST00000197531.1,ENSMUST00000198700.1,ENSMUST00000199303.1,ENSMUST00000195910.4	processed_transcript,retained_intron,protein_coding	21.8634	31.6259	29.6825	28.1316	28.2365	37.7475	34.7372	33.1306	38.1166	28.4224
ENSMUSG00000028156	Eif4e	ENSMUST00000200100.1,ENSMUST00000196990.4,ENSMUST00000198252.1,ENSMUST00000200239.4,ENSMUST00000200020.4,ENSMUST00000029803.11	retained_intron,protein_coding	95.1566	56.5118	50.7216	59.0938	64.9289	62.6825	46.8165	68.0221	47.0356	55.9765
ENSMUSG00000028152	Tspan5	ENSMUST00000153336.5,ENSMUST00000029800.8,ENSMUST00000135629.7,ENSMUST00000127772.1,ENSMUST00000142890.7,ENSMUST00000121826.2,ENSMUST00000146356.7,ENSMUST00000119993.7,ENSMUST00000142001.7	nonsense_mediated_decay,protein_coding	15.6953	15.0588	10.4142	21.3818	11.0983	21.328	14.1658	29.7929	16.0631	14.7176
ENSMUSG00000086123	Gm16060	ENSMUST00000153140.1	processed_pseudogene	0.0289582	0.0235662	0.0421626	0.0435474	0	0.0313648	0.18302	0.0614287	0	0.0206708
ENSMUSG00000028149	Rap1gds1	ENSMUST00000198538.4,ENSMUST00000196106.4,ENSMUST00000029796.10,ENSMUST00000200262.1,ENSMUST00000196280.4,ENSMUST00000200396.1,ENSMUST00000098574.8,ENSMUST00000199152.1,ENSMUST00000195953.1	nonsense_mediated_decay,processed_transcript,retained_intron,protein_coding	80.1273	97.9412	67.5445	81.9997	77.0087	88.5427	71.7805	73.3869	65.7611	82.5385
ENSMUSG00000106574	Gm2451	ENSMUST00000199447.1	processed_pseudogene	0.0289582	0.141397	0.210813	0.261284	0.830486	0.0784119	0.109812	0.102381	0.13312	0.124025
ENSMUSG00000059921	Unc5c	ENSMUST00000075282.9,ENSMUST00000106236.8,ENSMUST00000155416.4,ENSMUST00000123631.1,ENSMUST00000142762.1,ENSMUST00000151007.5,ENSMUST00000130636.7,ENSMUST00000200114.1	nonsense_mediated_decay,processed_transcript,retained_intron,protein_coding	0	0	0.843252	0	0	0	0	0	0	0
ENSMUSG00000105015	Gm6059	ENSMUST00000196903.1	processed_pseudogene	0	0.0235662	0	0	0.452992	0	0	0	0	0
ENSMUSG00000028273	Pdlim5	ENSMUST00000170361.8,ENSMUST00000200650.4,ENSMUST00000196220.4,ENSMUST00000196050.1,ENSMUST00000200043.4,ENSMUST00000195975.4,ENSMUST00000196908.4,ENSMUST00000198381.4,ENSMUST00000168967.8,ENSMUST00000090134.11,ENSMUST00000058626.8,ENSMUST00000029941.15,ENSMUST00000197808.4	retained_intron,protein_coding	59.7987	61.8613	48.993	60.5309	96.1854	65.5053	76.356	72.1173	75.3458	65.0924
ENSMUSG00000105504	Gbp5	ENSMUST00000197459.1,ENSMUST00000196255.4,ENSMUST00000199578.1,ENSMUST00000090127.6,ENSMUST00000198803.1	nonsense_mediated_decay,processed_transcript,retained_intron,protein_coding	27.713	34.9251	26.3516	34.7944	21.2906	36.242	34.7738	44.5358	21.6985	17.4668
ENSMUSG00000040253	Gbp7	ENSMUST00000045097.10,ENSMUST00000171263.7	protein_coding	44.1323	73.8565	56.9195	62.7953	60.399	76.6084	59.811	64.4797	47.7456	37.6002
ENSMUSG00000028268	Gbp3	ENSMUST00000199325.4,ENSMUST00000142060.1,ENSMUST00000106221.7,ENSMUST00000029935.13,ENSMUST00000142731.2,ENSMUST00000128609.7,ENSMUST00000106222.8	processed_transcript,protein_coding	150.988	102.749	76.5673	141.703	102.603	105.229	161.643	91.6107	67.6248	98.269
ENSMUSG00000040264	Gbp2b	ENSMUST00000029936.4	protein_coding	312.835	143.212	195.677	173.623	188.294	181.916	301.397	177.877	119.63	190.957
ENSMUSG00000028270	Gbp2	ENSMUST00000169572.1,ENSMUST00000165774.7	nonsense_mediated_decay,protein_coding	80.359	82.411	49.4989	70.6339	68.6283	87.7586	71.5974	71.8716	53.6029	48.225
ENSMUSG00000040213	Kyat3	ENSMUST00000044392.10,ENSMUST00000198957.1,ENSMUST00000196928.1,ENSMUST00000137623.2,ENSMUST00000106218.7,ENSMUST00000128096.1,ENSMUST00000199519.4,ENSMUST00000129775.7	nonsense_mediated_decay,processed_transcript,retained_intron,protein_coding	2.60624	1.76747	1.43353	3.87572	1.66097	2.46213	0	2.31382	0	1.28159
ENSMUSG00000028271	Gtf2b	ENSMUST00000196311.1,ENSMUST00000029938.9	retained_intron,protein_coding	41.9604	49.8425	30.6522	54.5213	72.1013	40.9624	59.4083	43.6144	68.246	72.0377
ENSMUSG00000004591	Pkn2	ENSMUST00000174099.1,ENSMUST00000172521.7,ENSMUST00000174680.1,ENSMUST00000174422.7,ENSMUST00000173615.7,ENSMUST00000197529.1,ENSMUST00000172916.1,ENSMUST00000173913.7,ENSMUST00000173830.7,ENSMUST00000166330.7,ENSMUST00000174169.1,ENSMUST00000043812.14,ENSMUST00000200315.1	nonsense_mediated_decay,processed_transcript,retained_intron,protein_coding	27.6551	52.5291	41.1507	40.5426	40.7693	47.2981	36.0183	43.123	43.9739	36.4633
ENSMUSG00000106550	Gm43646	ENSMUST00000199962.1	processed_transcript	0	0	0	0	0	0	0	0	0.709972	0
ENSMUSG00000028266	Lmo4	ENSMUST00000197652.1,ENSMUST00000148128.1,ENSMUST00000121112.5,ENSMUST00000120539.7,ENSMUST00000196264.4,ENSMUST00000124891.1,ENSMUST00000134961.1,ENSMUST00000121796.7	retained_intron,protein_coding	76.4786	177.619	77.0311	230.888	212.378	66.556	88.4353	100.682	137.646	107.095
ENSMUSG00000104969	Gm43445	ENSMUST00000198564.1	sense_intronic	0	1.20188	1.85516	2.4822	2.86895	0.313648	1.13472	0	0.310613	0
ENSMUSG00000106416	Gm5857	ENSMUST00000198953.1	processed_pseudogene	1.62166	0.0235662	0.0421626	0	0	0.423424	0	0.0614287	0	0
ENSMUSG00000040151	Hs2st1	ENSMUST00000199680.1,ENSMUST00000043325.8,ENSMUST00000160690.1	nonsense_mediated_decay,retained_intron,protein_coding	28.5817	23.8961	26.9841	23.2108	23.4046	19.3677	26.2817	26.271	27.467	23.172
ENSMUSG00000106057	Gm43560	ENSMUST00000198100.1	sense_intronic	0	0	0	0	0	0.376377	0	0	0	0
ENSMUSG00000037072	Selenof	ENSMUST00000151086.2,ENSMUST00000082437.9,ENSMUST00000198279.1,ENSMUST00000198936.1,ENSMUST00000106211.1,ENSMUST00000144859.3	processed_transcript,retained_intron,protein_coding	306.725	205.309	191.629	172.273	154.017	177.666	237.048	168.11	123.446	155.527
ENSMUSG00000037062	Sh3glb1	ENSMUST00000199854.4,ENSMUST00000200532.1,ENSMUST00000199350.4,ENSMUST00000199531.4,ENSMUST00000198254.4,ENSMUST00000163279.5	protein_coding	178.962	165.953	154.189	144.621	168.74	173.416	174.674	148.105	127.617	182.316
ENSMUSG00000056025	Clca3a1	ENSMUST00000029932.13,ENSMUST00000059091.5	nonsense_mediated_decay,protein_coding	0	0	1.09623	1.17578	0	0	0	0.696192	0	0.971528
ENSMUSG00000028262	Clca3a2	ENSMUST00000159643.1,ENSMUST00000199029.1,ENSMUST00000029929.11,ENSMUST00000197013.1	retained_intron,protein_coding	0	0	0	0	0	0.721389	0	0	0	0
ENSMUSG00000037033	Clca3b	ENSMUST00000159989.1	protein_coding	1.79541	4.47758	6.70386	3.57089	1.66097	11.6206	8.49213	8.31336	7.18846	5.95319
ENSMUSG00000074195	Clca4b	ENSMUST00000098549.3	protein_coding	3.15644	10.9112	20.1959	1.17578	0.226496	15.7765	6.25929	34.8711	8.47529	3.45202
ENSMUSG00000068547	Clca4a	ENSMUST00000029923.8	protein_coding	1.30312	18.2638	8.51685	0	0	8.60963	0	42.8773	5.50228	0.661466
ENSMUSG00000028255	Clca1	ENSMUST00000198832.1,ENSMUST00000195901.1,ENSMUST00000029919.6	processed_transcript,protein_coding	2.75103	14.2811	158.405	4.92086	3.17095	11.2599	2.7453	14.8862	22.9853	2.52184
ENSMUSG00000028256	Odf2l	ENSMUST00000200014.4,ENSMUST00000098538.8,ENSMUST00000197657.1,ENSMUST00000195926.1,ENSMUST00000198808.4,ENSMUST00000198764.1,ENSMUST00000196898.4,ENSMUST00000196552.4,ENSMUST00000106192.8,ENSMUST00000199045.4,ENSMUST00000200353.1,ENSMUST00000196857.4,ENSMUST00000199435.1,ENSMUST00000098539.6,ENSMUST00000199307.4,ENSMUST00000199124.4,ENSMUST00000029920.14,ENSMUST00000196426.4	nonsense_mediated_decay,processed_transcript,retained_intron,protein_coding	0	3.58206	5.73412	2.04673	1.88747	3.10511	0	3.58334	3.54986	5.93252
ENSMUSG00000028197	Col24a1	ENSMUST00000142441.1,ENSMUST00000139001.1,ENSMUST00000029848.4,ENSMUST00000127379.1	processed_transcript,retained_intron,protein_coding	0	0	0	0	0.981484	0	0	0	0	0
ENSMUSG00000074182	Znhit6	ENSMUST00000197940.4,ENSMUST00000197474.1,ENSMUST00000098534.8,ENSMUST00000197604.2,ENSMUST00000200574.4,ENSMUST00000199033.4,ENSMUST00000196413.4	nonsense_mediated_decay,retained_intron,protein_coding	14.3633	9.61501	10.3298	13.0207	8.60686	8.75077	11.8597	7.98574	8.51966	15.6271
ENSMUSG00000028195	Cyr61	ENSMUST00000029846.4	protein_coding	9.26662	9.63858	2.02381	5.7918	4.60542	16.8586	26.4647	3.6243	0	21.3529
ENSMUSG00000028194	Ddah1	ENSMUST00000120310.1,ENSMUST00000127193.1,ENSMUST00000029845.14	processed_transcript,protein_coding	0	0.824817	0.505951	0	3.17095	0.674342	0	1.94524	0	0
ENSMUSG00000105388	Rpl36a-ps2	ENSMUST00000197973.1	processed_pseudogene	10.1933	8.38957	6.15574	5.8789	5.28491	5.06541	4.64871	5.73335	5.54665	9.21918
ENSMUSG00000028191	Bcl10	ENSMUST00000029842.8,ENSMUST00000197842.1,ENSMUST00000198122.1	processed_transcript,retained_intron,protein_coding	82.4729	90.9656	71.2548	99.1574	117.854	80.0899	82.7983	75.6597	88.9683	87.9749
ENSMUSG00000036873	2410004B18Rik	ENSMUST00000138876.1,ENSMUST00000189656.1,ENSMUST00000188034.1,ENSMUST00000190472.1,ENSMUST00000152783.1,ENSMUST00000039571.13,ENSMUST00000134575.7	nonsense_mediated_decay,retained_intron,protein_coding	20.4734	16.3314	16.8229	19.2915	12.4573	15.949	14.3122	16.1558	27.0233	18.2523
ENSMUSG00000036863	Syde2	ENSMUST00000195918.1,ENSMUST00000212479.1,ENSMUST00000200546.1,ENSMUST00000039517.10	processed_transcript,protein_coding	0	0.306361	0	0	0.905985	1.0664	1.46416	0.409525	0.576852	0.0206708
ENSMUSG00000036853	Mcoln3	ENSMUST00000146689.2,ENSMUST00000140214.2,ENSMUST00000039450.4	retained_intron,protein_coding	0	0.518457	3.33085	1.08868	0.452992	3.46581	0	4.87335	6.16788	0.578782
ENSMUSG00000011008	Mcoln2	ENSMUST00000170972.1,ENSMUST00000169984.1,ENSMUST00000098524.4,ENSMUST00000169533.1,ENSMUST00000011152.13	retained_intron,protein_coding	26.1203	14.8938	14.5461	7.4466	13.5898	20.2616	17.4601	16.2377	10.6052	11.6583
ENSMUSG00000036832	Lpar3	ENSMUST00000039164.3	protein_coding	0	0	0	0	0	0	0	0	0.843091	1.3436
ENSMUSG00000036825	Ssx2ip	ENSMUST00000141103.1,ENSMUST00000106153.8,ENSMUST00000129978.1,ENSMUST00000039021.10,ENSMUST00000106151.7,ENSMUST00000149262.7,ENSMUST00000106149.7	retained_intron,protein_coding	2.98269	9.07299	11.8055	16.1561	6.94588	10.3974	9.55365	9.46003	7.01097	9.38454
ENSMUSG00000028189	Ctbs	ENSMUST00000196609.1,ENSMUST00000061937.12,ENSMUST00000029840.3,ENSMUST00000197166.1	nonsense_mediated_decay,retained_intron,protein_coding	22.3557	14.8467	18.6359	16.069	8.90885	14.7885	20.1322	9.62384	11.5814	13.188
ENSMUSG00000028188	Spata1	ENSMUST00000197684.1,ENSMUST00000123421.5,ENSMUST00000200488.4,ENSMUST00000029839.10,ENSMUST00000093951.2,ENSMUST00000197980.4,ENSMUST00000195949.1	processed_transcript,protein_coding	0	1.7439	0.674602	2.22092	0.60399	0.360695	0	2.35477	1.55306	1.88104
ENSMUSG00000068523	Gng5	ENSMUST00000090031.11,ENSMUST00000118280.1,ENSMUST00000119130.1	protein_coding	90.4364	55.5456	34.6998	41.7184	50.5087	57.225	67.0219	71.974	48.5443	53.4133
ENSMUSG00000028187	Rpf1	ENSMUST00000199174.1,ENSMUST00000029838.10,ENSMUST00000199079.1,ENSMUST00000200583.1,ENSMUST00000196909.1	processed_transcript,retained_intron,protein_coding	38.4275	36.5983	31.4955	28.001	32.9174	36.3674	27.5994	42.693	34.6111	30.6548
ENSMUSG00000048652	Samd13	ENSMUST00000147113.1,ENSMUST00000144837.1,ENSMUST00000197989.1,ENSMUST00000124931.7,ENSMUST00000125965.7	retained_intron,protein_coding	0	0	1.51785	0	0	0	0	0	0	0
ENSMUSG00000105529	Gm9480	ENSMUST00000198038.1	processed_pseudogene	0	0	0	0	0	0	0	0	0	0.0206708
ENSMUSG00000005034	Prkacb	ENSMUST00000106138.7,ENSMUST00000005164.11,ENSMUST00000106137.7,ENSMUST00000199722.4,ENSMUST00000102515.9,ENSMUST00000197616.1,ENSMUST00000196344.1,ENSMUST00000144369.1	retained_intron,protein_coding	162.224	204.272	208.115	154.071	122.232	422.828	94.9874	366.73	336.527	117.886
ENSMUSG00000070343	Gm10288	ENSMUST00000084614.4	processed_pseudogene	16.8826	11.1468	12.9018	6.35792	8.07836	11.8559	10.7616	11.5486	9.58462	10.3147
ENSMUSG00000036745	Ttll7	ENSMUST00000106134.3,ENSMUST00000038090.11,ENSMUST00000170055.7,ENSMUST00000197547.1,ENSMUST00000124743.1,ENSMUST00000037942.10	retained_intron,protein_coding	0	0.824817	0	0	0.679489	0	0	0	0	0
ENSMUSG00000103349	Gm36888	ENSMUST00000195819.1	lincRNA	0	0	0	0	0	0	0	0	0.754345	0.537441
ENSMUSG00000028184	Adgrl2	ENSMUST00000197521.1,ENSMUST00000200216.4,ENSMUST00000098518.2,ENSMUST00000198563.1,ENSMUST00000197348.4,ENSMUST00000200456.1,ENSMUST00000200543.4,ENSMUST00000197567.4,ENSMUST00000195988.4,ENSMUST00000198139.4,ENSMUST00000106128.6,ENSMUST00000200023.1,ENSMUST00000198779.4,ENSMUST00000199059.4,ENSMUST00000196526.4,ENSMUST00000200154.4,ENSMUST00000199238.4,ENSMUST00000197925.4,ENSMUST00000199750.4,ENSMUST00000168352.1	retained_intron,protein_coding	21.9503	19.3714	46.5054	9.88526	8.75785	18.5836	31.2598	9.29622	5.01418	19.5339
ENSMUSG00000047676	Rpsa-ps10	ENSMUST00000057740.6	processed_pseudogene	18.9097	15.9072	13.9558	11.5836	20.1582	13.973	13.5435	21.0701	17.0393	19.2652
ENSMUSG00000105779	Gm6439	ENSMUST00000199849.1	processed_pseudogene	0.173749	0.117831	0	0	0.0754987	0.156824	0.036604	0.0614287	0	0.0620124
ENSMUSG00000106157	4930555A03Rik	ENSMUST00000196589.1,ENSMUST00000196052.1,ENSMUST00000196524.1,ENSMUST00000197810.1	lincRNA	0	0	0	1.08868	0	0	0	0	0	0
ENSMUSG00000039167	Adgrl4	ENSMUST00000141038.1,ENSMUST00000196970.1,ENSMUST00000046977.11,ENSMUST00000155652.1,ENSMUST00000129283.1,ENSMUST00000198893.1	processed_transcript,retained_intron,protein_coding	2.43249	0.612721	3.8368	0	5.43591	2.10144	2.30605	0	0.665599	1.81903
ENSMUSG00000028037	Ifi44	ENSMUST00000127733.1,ENSMUST00000133888.1,ENSMUST00000029671.8,ENSMUST00000149919.7	processed_transcript,retained_intron,protein_coding	11.2647	9.52075	7.20981	21.3818	14.4958	2.21122	13.4337	6.42954	3.37237	5.53977
ENSMUSG00000028036	Ptgfr	ENSMUST00000029670.6,ENSMUST00000128349.1,ENSMUST00000106126.1	processed_transcript,protein_coding	1.2452	0	0	0	0	0	2.52568	0	0	0
ENSMUSG00000039131	Gipc2	ENSMUST00000128741.5,ENSMUST00000133102.1,ENSMUST00000200501.4,ENSMUST00000130196.1,ENSMUST00000152283.7,ENSMUST00000046614.9,ENSMUST00000152680.1,ENSMUST00000133672.1,ENSMUST00000197813.1	processed_transcript,retained_intron,protein_coding	0	0.400626	2.90922	2.91768	0	1.63097	1.39095	2.74382	3.59423	0.950857
ENSMUSG00000028035	Dnajb4	ENSMUST00000050073.12,ENSMUST00000197941.1,ENSMUST00000144950.7,ENSMUST00000134701.1,ENSMUST00000153355.5,ENSMUST00000029669.3,ENSMUST00000196291.1	processed_transcript,retained_intron,protein_coding	20.7341	18.5466	12.2693	19.4657	30.124	25.7034	36.8602	26.8853	32.215	33.0319
ENSMUSG00000028034	Fubp1	ENSMUST00000197141.1,ENSMUST00000198539.1,ENSMUST00000199918.4,ENSMUST00000199202.4,ENSMUST00000200524.4,ENSMUST00000166984.7,ENSMUST00000198046.1,ENSMUST00000196739.4,ENSMUST00000196695.4,ENSMUST00000196429.1,ENSMUST00000196062.4,ENSMUST00000200207.1,ENSMUST00000199199.1,ENSMUST00000199876.4,ENSMUST00000198227.4,ENSMUST00000200452.4,ENSMUST00000199127.1,ENSMUST00000106121.5,ENSMUST00000198405.1,ENSMUST00000200056.1	nonsense_mediated_decay,retained_intron,protein_coding	82.9652	108.758	75.0495	79.1256	83.5016	99.8654	52.9294	86.7783	124.556	89.1738
ENSMUSG00000039103	Nexn	ENSMUST00000199983.1,ENSMUST00000199423.4,ENSMUST00000196815.4,ENSMUST00000199685.1,ENSMUST00000199470.4,ENSMUST00000196529.4,ENSMUST00000197282.1,ENSMUST00000199752.1,ENSMUST00000198734.1,ENSMUST00000198460.4,ENSMUST00000196504.4,ENSMUST00000198750.4,ENSMUST00000198648.4,ENSMUST00000046045.12,ENSMUST00000198404.1,ENSMUST00000200589.4	nonsense_mediated_decay,processed_transcript,retained_intron,protein_coding	0	0	0	0.304832	0.301995	0	0	0.573335	0	0
ENSMUSG00000054942	Miga1	ENSMUST00000199872.1,ENSMUST00000200241.1,ENSMUST00000199443.1,ENSMUST00000073089.12,ENSMUST00000199963.1,ENSMUST00000199397.1,ENSMUST00000199334.4,ENSMUST00000196265.4,ENSMUST00000068243.10	nonsense_mediated_decay,retained_intron,protein_coding	8.16621	12.8907	16.4856	12.4546	10.1923	12.5773	6.47891	10.6886	14.2882	18.8931
ENSMUSG00000025437	Usp33	ENSMUST00000138575.5,ENSMUST00000123237.7,ENSMUST00000196811.1,ENSMUST00000197748.4,ENSMUST00000198596.1,ENSMUST00000142969.1,ENSMUST00000197325.1,ENSMUST00000198950.4,ENSMUST00000197600.1,ENSMUST00000117492.8,ENSMUST00000026507.12	nonsense_mediated_decay,processed_transcript,retained_intron,protein_coding	18.2437	19.4893	12.185	31.1799	27.859	11.997	19.2903	11.7943	10.6496	29.4352
ENSMUSG00000039068	Zzz3	ENSMUST00000106101.1,ENSMUST00000106103.7,ENSMUST00000200570.4,ENSMUST00000106100.8,ENSMUST00000138115.7,ENSMUST00000089982.10,ENSMUST00000198468.1,ENSMUST00000135044.2,ENSMUST00000150802.7,ENSMUST00000197987.4	processed_transcript,retained_intron,protein_coding	36.2267	33.5818	33.9409	38.104	46.2807	41.7935	19.6197	31.2877	47.7456	39.4192
ENSMUSG00000039047	Pigk	ENSMUST00000051510.8,ENSMUST00000162835.7,ENSMUST00000159899.7,ENSMUST00000200224.4,ENSMUST00000162642.7,ENSMUST00000045029.14,ENSMUST00000160651.1,ENSMUST00000161596.5,ENSMUST00000159045.1	nonsense_mediated_decay,processed_transcript,retained_intron,protein_coding	44.7983	68.2006	57.5941	30.8316	30.728	58.7932	35.5059	31.4106	41.4002	25.8592
ENSMUSG00000039037	St6galnac5	ENSMUST00000044278.5,ENSMUST00000161757.1	processed_transcript,protein_coding	0	3.22857	0.758927	1.43706	1.43448	0.517519	1.06152	0.348096	0	0.372074
ENSMUSG00000052544	St6galnac3	ENSMUST00000200397.4,ENSMUST00000199707.1,ENSMUST00000200576.1,ENSMUST00000198775.1,ENSMUST00000064460.6	retained_intron,protein_coding	6.11018	16.0722	14.5883	14.6319	18.4217	6.74342	15.6299	9.00955	15.9744	6.656
ENSMUSG00000062046	5730460C07Rik	ENSMUST00000081193.1	lincRNA	0	0	0	0	0	0	1.50076	0	1.10933	0
ENSMUSG00000038975	Rabggtb	ENSMUST00000196565.4,ENSMUST00000198350.4,ENSMUST00000196266.4,ENSMUST00000089950.10,ENSMUST00000198094.1,ENSMUST00000196956.4,ENSMUST00000200209.4,ENSMUST00000197147.1,ENSMUST00000167111.5,ENSMUST00000197829.4,ENSMUST00000200631.4,ENSMUST00000197438.4	nonsense_mediated_decay,processed_transcript,protein_coding	35.2421	28.8215	25.2132	50.7327	56.775	19.6187	33.6391	31.2058	34.4336	36.3393
ENSMUSG00000062908	Acadm	ENSMUST00000196188.4,ENSMUST00000150070.1,ENSMUST00000135724.1,ENSMUST00000200250.4,ENSMUST00000199342.1,ENSMUST00000130713.1,ENSMUST00000196688.1,ENSMUST00000137161.1,ENSMUST00000072697.12,ENSMUST00000156310.1	nonsense_mediated_decay,retained_intron,protein_coding	37.414	31.4373	34.8685	23.7769	35.1069	46.5767	48.7931	39.4987	29.5526	38.4684
ENSMUSG00000028360	Slc44a5	ENSMUST00000089948.5,ENSMUST00000144677.1,ENSMUST00000128362.1	processed_transcript,retained_intron,protein_coding	0	1.01335	0.16865	0	0	0.407742	5.38079	0	1.10933	0.682136
ENSMUSG00000090114	Gm3076	ENSMUST00000161613.1	processed_pseudogene	0	0.0235662	0	0	0	0.0156824	0.146416	0.0409525	0.0887465	0
ENSMUSG00000093738	AI606473	ENSMUST00000177201.1,ENSMUST00000181234.1	lincRNA,retained_intron	0	0	0.463789	0	0	0	0	0	0	0
ENSMUSG00000047583	Tyw3	ENSMUST00000122976.1,ENSMUST00000052774.7,ENSMUST00000148680.2,ENSMUST00000170461.7	processed_transcript,protein_coding	1.62166	2.71011	4.08977	2.39511	6.94588	2.27395	0	0.962384	3.23925	4.40288
ENSMUSG00000028199	Cryz	ENSMUST00000192462.5,ENSMUST00000029850.14,ENSMUST00000140644.7,ENSMUST00000195292.1,ENSMUST00000194876.5,ENSMUST00000155385.7,ENSMUST00000155232.1,ENSMUST00000195103.1,ENSMUST00000144764.7,ENSMUST00000135723.1,ENSMUST00000184537.7	nonsense_mediated_decay,retained_intron,protein_coding	7.73184	1.31971	6.83034	3.44024	6.56839	3.85787	4.09965	5.38525	4.43732	5.43642
ENSMUSG00000078161	Erich3	ENSMUST00000098496.8,ENSMUST00000051862.7,ENSMUST00000192912.1,ENSMUST00000189969.1	processed_transcript,protein_coding	0	0	0	0	0	0	0	0	0	1.55031
ENSMUSG00000053870	Fpgt	ENSMUST00000194095.1,ENSMUST00000192247.1,ENSMUST00000066568.5,ENSMUST00000195505.1,ENSMUST00000192959.1,ENSMUST00000193071.1	processed_transcript,retained_intron,protein_coding	12.452	25.2394	14.4618	6.88049	10.8718	16.0431	7.39401	27.3358	18.8586	15.9785
ENSMUSG00000028182	Lrriq3	ENSMUST00000194376.1,ENSMUST00000195418.5,ENSMUST00000029833.12,ENSMUST00000192383.5	retained_intron,protein_coding	0	0	1.0119	0.522569	0	0	0	0	0	1.13689
ENSMUSG00000040037	Negr1	ENSMUST00000106065.1,ENSMUST00000197246.1,ENSMUST00000175773.1,ENSMUST00000074015.10,ENSMUST00000041425.11	retained_intron,protein_coding	0	0	0.96974	0.958043	1.73647	0.799801	0	0.511906	0.798718	0
ENSMUSG00000104555	Gm5983	ENSMUST00000197739.1	processed_pseudogene	0	0.0235662	0	0	0	0	0	0	0	0
ENSMUSG00000028180	Zranb2	ENSMUST00000152882.1,ENSMUST00000198915.4,ENSMUST00000184802.7,ENSMUST00000106058.7,ENSMUST00000196900.1,ENSMUST00000106057.7,ENSMUST00000029831.15,ENSMUST00000106063.5	nonsense_mediated_decay,retained_intron,protein_coding	37.7036	26.8183	31.7906	17.5496	26.8021	30.6747	44.5105	25.9434	39.9359	37.6209
ENSMUSG00000040016	Ptger3	ENSMUST00000196682.1,ENSMUST00000173533.1,ENSMUST00000041175.12	retained_intron,protein_coding	1.82437	0	0.758927	0	0	1.25459	4.24607	3.3581	0.709972	2.08775
ENSMUSG00000106419	Gm5550	ENSMUST00000198658.1	processed_pseudogene	0.0289582	0.0235662	0	0	0.0754987	0.0313648	0.036604	0	0.0887465	0
ENSMUSG00000104862	Gm6520	ENSMUST00000200636.1	processed_pseudogene	0.723955	0.141397	0.0843252	0.0870948	0.301995	0.125459	0.219624	0.798574	0.0887465	0.124025
ENSMUSG00000028179	Cth	ENSMUST00000118539.1,ENSMUST00000125028.1,ENSMUST00000198009.1,ENSMUST00000129805.1	processed_transcript,retained_intron,protein_coding	6.0233	0.777685	2.06597	0.522569	0	0.815484	2.63549	1.61762	1.24245	1.50897
ENSMUSG00000039988	Ankrd13c	ENSMUST00000200516.1,ENSMUST00000197872.4,ENSMUST00000198736.4,ENSMUST00000164582.3,ENSMUST00000199757.1,ENSMUST00000040787.12,ENSMUST00000199727.4,ENSMUST00000199008.4,ENSMUST00000199574.1,ENSMUST00000196480.1	nonsense_mediated_decay,processed_transcript,retained_intron,protein_coding	44.4798	54.98	52.4503	44.5054	55.4161	50.0895	42.6071	62.903	51.3842	49.8373
ENSMUSG00000055436	Srsf11	ENSMUST00000133090.1,ENSMUST00000147304.2,ENSMUST00000145267.1,ENSMUST00000140491.7,ENSMUST00000127778.5,ENSMUST00000199742.1,ENSMUST00000152274.8,ENSMUST00000121326.7,ENSMUST00000069025.13,ENSMUST00000156303.1,ENSMUST00000196034.1,ENSMUST00000126377.1,ENSMUST00000089922.11,ENSMUST00000197292.1,ENSMUST00000199520.4,ENSMUST00000137444.7,ENSMUST00000126716.8,ENSMUST00000198705.4,ENSMUST00000072875.14	nonsense_mediated_decay,retained_intron,protein_coding	66.488	117.124	126.108	125.025	116.344	126.823	90.2655	100.211	117.234	109.845
ENSMUSG00000063052	Lrrc40	ENSMUST00000132530.1,ENSMUST00000150525.7,ENSMUST00000072080.9,ENSMUST00000199290.1,ENSMUST00000200540.1,ENSMUST00000123028.1,ENSMUST00000156597.7,ENSMUST00000131518.7	nonsense_mediated_decay,retained_intron,protein_coding	30.4061	16.6377	16.9915	16.6351	11.0983	16.4195	16.5084	11.0981	16.8175	17.6322
ENSMUSG00000097966	Gm9423	ENSMUST00000183173.1	processed_pseudogene	0	0	0	0	0	0	0	0.0204762	0	0
ENSMUSG00000104864	Gm43655	ENSMUST00000197367.1	processed_pseudogene	0.0579164	0	0	0	0	0.0156824	0	0	0	0
ENSMUSG00000028175	Depdc1a	ENSMUST00000120272.7,ENSMUST00000106041.2,ENSMUST00000029825.13	protein_coding	3.73561	1.24901	1.60218	2.04673	2.56696	0.893896	0	2.33429	1.64181	0
ENSMUSG00000028173	Wls	ENSMUST00000196782.1,ENSMUST00000197328.4,ENSMUST00000198878.1,ENSMUST00000200191.1,ENSMUST00000200571.4,ENSMUST00000068952.9,ENSMUST00000196276.1	nonsense_mediated_decay,retained_intron,protein_coding	63.7659	77.0379	42.9216	58.0487	53.3776	70.8059	33.9319	59.0945	61.1019	36.2979
ENSMUSG00000085180	AI838599	ENSMUST00000133960.1,ENSMUST00000144933.1,ENSMUST00000141405.1,ENSMUST00000145581.1,ENSMUST00000136306.1	lincRNA	0	0	0	1.7419	0	0.486154	0	0	0	0
ENSMUSG00000081660	Gm11787	ENSMUST00000121996.1	unprocessed_pseudogene	0.144791	0.164963	0.126488	0.17419	0	0.235236	0.219624	0.225239	0.0887465	0.413416
ENSMUSG00000028232	Tmem68	ENSMUST00000142503.7,ENSMUST00000154922.7,ENSMUST00000029891.11,ENSMUST00000134451.1,ENSMUST00000134806.1,ENSMUST00000150676.7	nonsense_mediated_decay,processed_transcript,retained_intron,protein_coding	29.2188	29.882	11.679	25.0833	30.6525	20.4341	24.0854	28.9739	25.9583	21.7457
ENSMUSG00000028233	Tgs1	ENSMUST00000146315.1,ENSMUST00000130514.1,ENSMUST00000132518.1,ENSMUST00000129964.1,ENSMUST00000052712.5	processed_transcript,retained_intron,protein_coding	28.9872	34.0532	34.9107	39.541	41.0713	47.4862	27.0504	36.2839	33.9455	36.732
ENSMUSG00000085394	2210414B05Rik	ENSMUST00000139600.1	lincRNA	0	0	0.126488	1.17578	1.05698	0	0	0.450477	0	0
ENSMUSG00000042228	Lyn	ENSMUST00000041377.12,ENSMUST00000145083.1,ENSMUST00000103010.3,ENSMUST00000137943.1	processed_transcript,protein_coding	390.154	290.053	243.658	381.475	405.579	289.92	407	236.091	273.029	441.818
ENSMUSG00000097860	Gm26857	ENSMUST00000181580.1	lincRNA	6.89205	1.39041	2.02381	5.39988	2.71795	4.1872	15.0809	1.94524	4.43732	5.80849
ENSMUSG00000083186	Gm11805	ENSMUST00000121238.1	processed_pseudogene	0	0	0	0	0	0	0	0	0.0443732	0.0206708
ENSMUSG00000028234	Rps20	ENSMUST00000138502.1,ENSMUST00000130128.1,ENSMUST00000103009.4	retained_intron,protein_coding	952.087	796.326	733.335	605.788	724.561	544.759	639.692	690.07	767.701	959.208
ENSMUSG00000003282	Plag1	ENSMUST00000151543.1,ENSMUST00000003369.9,ENSMUST00000147035.1,ENSMUST00000137439.7	nonsense_mediated_decay,retained_intron,protein_coding	1.18729	0.329927	1.81299	3.70153	1.73647	1.61529	3.36757	0	0.13312	0.310062
ENSMUSG00000042198	Chchd7	ENSMUST00000150618.7,ENSMUST00000121651.7,ENSMUST00000121210.7,ENSMUST00000123769.7,ENSMUST00000108386.7,ENSMUST00000041122.10,ENSMUST00000151519.1,ENSMUST00000137037.1,ENSMUST00000119403.1,ENSMUST00000131746.1,ENSMUST00000121110.7,ENSMUST00000149544.7,ENSMUST00000120732.7,ENSMUST00000128829.1,ENSMUST00000119307.7	nonsense_mediated_decay,processed_transcript,retained_intron,protein_coding	25.7438	20.809	15.1364	19.0738	10.4188	14.7728	8.1993	18.6129	26.8902	23.8748
ENSMUSG00000068240	Gm11808	ENSMUST00000089430.5	protein_coding	18.3885	14.941	18.0456	15.0239	15.0997	11.6991	12.5552	13.4119	13.7557	18.9758
ENSMUSG00000082991	Rps10-ps3	ENSMUST00000122317.1	processed_pseudogene	0	0	0	0	0	0.0156824	0	0	0	0
ENSMUSG00000045573	Penk	ENSMUST00000070375.7,ENSMUST00000133567.1	protein_coding	8.19517	22.3879	8.60118	6.35792	11.0983	2.79146	0	16.1762	5.01418	0.806161
ENSMUSG00000085996	A830012C17Rik	ENSMUST00000131498.1	processed_transcript	0	0	0.463789	0	0	0	0	0.143334	0	0
ENSMUSG00000066324	Impad1	ENSMUST00000084949.2	protein_coding	24.4986	40.039	24.5386	22.2092	32.9929	48.9133	21.9624	37.0006	32.8362	30.5721
ENSMUSG00000049119	Fam110b	ENSMUST00000145365.1,ENSMUST00000144605.1,ENSMUST00000054857.12,ENSMUST00000126564.7,ENSMUST00000124256.7,ENSMUST00000171403.1,ENSMUST00000141479.7,ENSMUST00000156582.7,ENSMUST00000108380.1	processed_transcript,retained_intron,protein_coding	3.21436	4.71324	1.3492	2.4822	5.05842	4.0931	9.07779	2.29334	5.67977	3.57605
ENSMUSG00000083232	Gm11796	ENSMUST00000120208.1	processed_pseudogene	0	0	0	0	0	0	0.036604	0	0	0
ENSMUSG00000028243	Ubxn2b	ENSMUST00000029907.5	protein_coding	10.1933	10.1335	12.0585	6.35792	6.0399	11.997	4.42909	10.0948	15.22	8.78509
ENSMUSG00000028249	Sdcbp	ENSMUST00000175769.7,ENSMUST00000029912.10,ENSMUST00000108371.3,ENSMUST00000153861.1,ENSMUST00000103008.11,ENSMUST00000108374.7,ENSMUST00000140830.7,ENSMUST00000155247.1	processed_transcript,protein_coding	416.766	278.199	224.263	336.97	375.682	329.11	369.481	282.224	234.291	291.19
ENSMUSG00000028245	Nsmaf	ENSMUST00000124344.1,ENSMUST00000143983.1,ENSMUST00000156283.7,ENSMUST00000143704.7,ENSMUST00000156078.1,ENSMUST00000029910.11,ENSMUST00000156715.1,ENSMUST00000143566.7,ENSMUST00000145399.7,ENSMUST00000124656.1,ENSMUST00000149015.7	processed_transcript,retained_intron,protein_coding	65.9957	80.8557	111.815	73.8999	55.2651	114.293	55.1988	110.162	109.957	82.5592
ENSMUSG00000041272	Tox	ENSMUST00000125974.1,ENSMUST00000147657.7,ENSMUST00000039987.3,ENSMUST00000150082.1	processed_transcript,retained_intron,protein_coding	9.58516	58.6563	42.4156	39.8023	36.0129	69.2063	16.8744	85.1198	95.1806	28.6084
ENSMUSG00000041261	Car8	ENSMUST00000066674.7	protein_coding	8.71642	4.00626	2.36111	0.870948	0.377494	3.46581	2.67209	1.9862	1.24245	2.17043
ENSMUSG00000079993	Gm11799	ENSMUST00000116110.2	processed_pseudogene	0	0	0.0421626	0	0	0	0	0	0	0
ENSMUSG00000082151	Gm11810	ENSMUST00000118311.1	processed_pseudogene	0.0289582	0.117831	0.16865	0	0.0754987	0.0627295	0.073208	0.0409525	0	0.0620124
ENSMUSG00000047187	Rab2a	ENSMUST00000060232.7	protein_coding	162.687	116.959	107.599	86.9641	110.002	90.3462	124.38	87.536	77.9194	108.067
ENSMUSG00000041235	Chd7	ENSMUST00000129655.1,ENSMUST00000127476.7,ENSMUST00000051558.9,ENSMUST00000170391.1,ENSMUST00000130709.1,ENSMUST00000039267.9,ENSMUST00000170457.1	processed_transcript,retained_intron,protein_coding	24.0643	68.5777	65.9845	108.868	118.684	59.2167	68.6691	65.9335	73.1271	108.026
ENSMUSG00000041216	Clvs1	ENSMUST00000128117.7,ENSMUST00000141734.1,ENSMUST00000141085.7,ENSMUST00000108348.1,ENSMUST00000142369.1,ENSMUST00000038841.13,ENSMUST00000147285.1,ENSMUST00000135864.1	processed_transcript,protein_coding	0	0.589155	0	0	0	0	0	0	0	0
ENSMUSG00000028207	Asph	ENSMUST00000146441.7,ENSMUST00000108337.7,ENSMUST00000078139.12,ENSMUST00000108335.7,ENSMUST00000108340.8,ENSMUST00000108334.7,ENSMUST00000151232.1,ENSMUST00000084915.10,ENSMUST00000124408.1,ENSMUST00000131605.1,ENSMUST00000108333.7,ENSMUST00000152058.1,ENSMUST00000152526.7,ENSMUST00000038564.12,ENSMUST00000084912.11,ENSMUST00000098275.8,ENSMUST00000130617.1,ENSMUST00000108339.7,ENSMUST00000103004.9,ENSMUST00000137375.1	processed_transcript,protein_coding	8.60058	7.61189	8.30604	16.2867	8.15386	14.8983	10.1027	11.0981	8.07593	12.1958
ENSMUSG00000085558	4930412C18Rik	ENSMUST00000146481.7,ENSMUST00000124122.7,ENSMUST00000138390.7,ENSMUST00000144703.1,ENSMUST00000154082.1	processed_transcript	0	0.730552	0	0	0	1.03504	0	0	0.177493	0
ENSMUSG00000084215	Gm11814	ENSMUST00000119515.1	processed_pseudogene	0.231666	0.117831	0.0843252	0.0435474	0.377494	0.611613	0.109812	0.0409525	0.13312	0.186037
ENSMUSG00000086455	Gm11815	ENSMUST00000139423.1	lincRNA	0	0	0.16865	0	0	0	0	0	0	0.661466
ENSMUSG00000083997	Gm12920	ENSMUST00000121818.1	processed_pseudogene	0	0.0235662	0	0	0	0	0.036604	0	0	0.0413416
ENSMUSG00000066315	Gm12918	ENSMUST00000120234.1	processed_pseudogene	11.4385	10.5105	13.1126	10.1901	9.05985	7.13548	4.97815	12.5724	7.67657	13.8494
ENSMUSG00000083220	Gm12919	ENSMUST00000119855.1	processed_pseudogene	0	0.0235662	0.0421626	0.0870948	0	0.0313648	0.109812	0.0204762	0	0.103354
ENSMUSG00000059482	2610301B20Rik	ENSMUST00000101504.2,ENSMUST00000142026.1,ENSMUST00000080517.13,ENSMUST00000156124.7,ENSMUST00000131437.7	processed_transcript,protein_coding	12.1624	3.44067	3.75247	3.70153	2.71795	6.28863	9.22421	3.74715	4.12671	6.55264
ENSMUSG00000081715	Rps11-ps3	ENSMUST00000117608.1	processed_pseudogene	0.115833	0.117831	0	0.0870948	0.0754987	0.172506	0.109812	0.143334	0.266239	0.165366
ENSMUSG00000049969	Plekhf2	ENSMUST00000137891.1,ENSMUST00000054776.3	protein_coding	63.6791	51.5393	29.6825	40.0636	35.2579	41.6524	54.6498	45.8873	49.9643	65.7125
ENSMUSG00000050323	Ndufaf6	ENSMUST00000126468.7,ENSMUST00000144475.1,ENSMUST00000141019.1,ENSMUST00000154122.1,ENSMUST00000058183.8,ENSMUST00000124607.7,ENSMUST00000148127.1	processed_transcript,protein_coding	4.02519	1.93243	1.0119	1.04514	4.22793	3.71672	1.46416	3.19429	3.59423	0.868174
ENSMUSG00000086765	Gm11827	ENSMUST00000151138.7,ENSMUST00000142297.1	lincRNA	0	1.55537	1.05407	0.391927	0.377494	0.407742	0	0.757621	0.443732	2.06708
ENSMUSG00000083025	Gm11829	ENSMUST00000121003.1	processed_pseudogene	0	0	0	0	0	0.0156824	0	0	0	0
ENSMUSG00000081490	Gm11830	ENSMUST00000120175.1	processed_pseudogene	0	1.39041	3.54166	0	1.28348	0.470471	1.8668	0	1.06496	0.868174
ENSMUSG00000028211	Trp53inp1	ENSMUST00000029865.3,ENSMUST00000132346.1,ENSMUST00000132693.1,ENSMUST00000132010.7	processed_transcript,protein_coding	382.48	265.85	396.16	278.007	120.345	246.731	309.963	234.699	224.75	257.165
ENSMUSG00000028212	Ccne2	ENSMUST00000149075.1,ENSMUST00000144438.7,ENSMUST00000147725.7,ENSMUST00000170901.7,ENSMUST00000029866.15,ENSMUST00000108324.3,ENSMUST00000145430.7	processed_transcript,protein_coding	3.47498	2.63942	6.53521	1.6548	3.77494	2.99533	0	4.19763	5.10292	3.63806
ENSMUSG00000040738	Ints8	ENSMUST00000147372.1,ENSMUST00000136545.7,ENSMUST00000133031.1,ENSMUST00000108318.2,ENSMUST00000108319.8,ENSMUST00000044616.9,ENSMUST00000137054.7,ENSMUST00000145252.7	processed_transcript,protein_coding	26.7574	31.7437	37.5669	36.3185	41.6753	40.8996	29.8323	45.0068	45.3494	30.2621
ENSMUSG00000045205	Dpy19l4	ENSMUST00000144941.1,ENSMUST00000139385.7,ENSMUST00000142005.1,ENSMUST00000084892.11,ENSMUST00000148524.1,ENSMUST00000128024.7	nonsense_mediated_decay,processed_transcript,protein_coding	28.5528	12.5608	23.4424	14.1529	15.0242	23.2883	22.2186	28.9944	17.3056	19.3892
ENSMUSG00000040728	Esrp1	ENSMUST00000043781.13,ENSMUST00000147342.7,ENSMUST00000108311.8,ENSMUST00000127399.1,ENSMUST00000108310.7,ENSMUST00000155519.1,ENSMUST00000108313.7	processed_transcript,protein_coding	0	1.31971	1.60218	0	0.528491	1.00367	0	3.33763	1.02058	0.475428
ENSMUSG00000081884	Gm11821	ENSMUST00000117335.1	processed_pseudogene	0.0289582	0	0.0421626	0.0435474	0	0.0156824	0	0	0.0443732	0.0206708
ENSMUSG00000040720	1110037F02Rik	ENSMUST00000108307.2,ENSMUST00000055372.13,ENSMUST00000059914.12	protein_coding	74.5673	94.3355	91.9567	88.0528	78.5942	107.252	74.6356	79.8778	108.714	68.503
ENSMUSG00000078773	Rad54b	ENSMUST00000179731.1,ENSMUST00000178725.1,ENSMUST00000070755.12,ENSMUST00000179498.1,ENSMUST00000108306.8,ENSMUST00000144499.1,ENSMUST00000095145.11	nonsense_mediated_decay,processed_transcript,retained_intron,protein_coding	1.15833	0.518457	1.51785	0	0.905985	0	0	0.737145	0.843091	3.59672
ENSMUSG00000094595	Fsbp	ENSMUST00000180239.1	protein_coding	0	1.08405	0	0	1.35898	0	0	0	0.798718	0.723478
ENSMUSG00000028214	Gem	ENSMUST00000029868.6,ENSMUST00000108304.8	protein_coding	30.3771	50.8794	20.4067	89.098	151.375	21.4221	69.7672	57.2721	93.1394	165.408
ENSMUSG00000028217	Cdh17	ENSMUST00000108303.1,ENSMUST00000029871.11	protein_coding	2.77999	9.16725	22.8521	8.49174	4.90742	14.3651	13.3971	22.1348	22.5416	18.8724
ENSMUSG00000049225	Pdp1	ENSMUST00000095144.9,ENSMUST00000108299.1,ENSMUST00000108297.2,ENSMUST00000056050.4,ENSMUST00000108302.7,ENSMUST00000108301.7	protein_coding	8.97704	11.9245	4.46924	11.7142	8.98435	5.66134	9.77327	10.6067	10.9602	10.2941
ENSMUSG00000085614	1700123M08Rik	ENSMUST00000146154.1,ENSMUST00000154194.1,ENSMUST00000128443.1	processed_transcript	0	0	0	0.958043	0	0	0	0.143334	1.64181	0
ENSMUSG00000097459	Gm26895	ENSMUST00000181295.1	lincRNA	0	0	0.590277	0	0	0	0	0	0	0
ENSMUSG00000049488	Tmem67	ENSMUST00000151859.1,ENSMUST00000146140.7,ENSMUST00000108293.2,ENSMUST00000131145.8,ENSMUST00000050686.9,ENSMUST00000147746.7	nonsense_mediated_decay,retained_intron,protein_coding	6.68934	5.0903	3.03571	4.74667	3.62394	2.30531	2.30605	1.84286	0.931838	1.86037
ENSMUSG00000052137	Rbm12b2	ENSMUST00000063839.5,ENSMUST00000095143.8	protein_coding	6.92101	11.1704	8.85415	14.8497	12.0043	16.2156	9.62685	11.3029	14.1551	5.70514
ENSMUSG00000083246	Gm11839	ENSMUST00000120647.1	processed_pseudogene	0	0	0	0	0	0	0	0.470954	0.754345	0
ENSMUSG00000082676	Gm11843	ENSMUST00000118984.1	processed_pseudogene	0.0289582	0	0	0	0.754987	0.611613	0	0.0204762	0	0
ENSMUSG00000046667	Rbm12b1	ENSMUST00000050069.8,ENSMUST00000138008.7,ENSMUST00000146416.1,ENSMUST00000069128.7	processed_transcript,protein_coding	5.93643	8.53097	8.76983	4.35474	6.1909	8.65667	0.841892	3.37858	7.32158	4.71294
ENSMUSG00000028218	Fam92a	ENSMUST00000108285.8,ENSMUST00000152219.1,ENSMUST00000126808.7,ENSMUST00000172728.1,ENSMUST00000177837.7,ENSMUST00000126012.2,ENSMUST00000087052.10,ENSMUST00000154416.2	nonsense_mediated_decay,processed_transcript,retained_intron,protein_coding	5.1256	6.6221	4.72221	12.1933	5.9644	5.19087	7.3208	9.8286	5.19167	4.3202
ENSMUSG00000060989	Gm11847	ENSMUST00000125165.1	processed_pseudogene	0.144791	0.424192	0.295138	0.479021	0.150997	0.203871	0.18302	0.880479	0.221866	0.24805
ENSMUSG00000055963	Triqk	ENSMUST00000156536.2,ENSMUST00000183345.1,ENSMUST00000143186.7	processed_transcript,protein_coding	0	0	3.03571	0	0	0.65866	0	0	0.266239	0.76482
ENSMUSG00000083328	Gm11826	ENSMUST00000118781.1	processed_pseudogene	0.666038	0.919082	0.505951	0.566116	0.377494	0.611613	0.585664	0.860002	2.08554	1.07488
ENSMUSG00000006586	Runx1t1	ENSMUST00000098256.3,ENSMUST00000006761.9,ENSMUST00000105566.8,ENSMUST00000150583.7,ENSMUST00000098257.9,ENSMUST00000139736.1	processed_transcript,protein_coding	2.08499	0.518457	0	0	0.905985	0.0313648	0	0	0.266239	0
ENSMUSG00000082128	Gm11824	ENSMUST00000120191.1	processed_pseudogene	0.868746	1.956	1.09623	0.696758	0.679489	0.580248	0.658872	0.696192	1.1537	0.702807
ENSMUSG00000081239	Gm11836	ENSMUST00000121022.1	processed_pseudogene	0.723955	1.4611	0.16865	0.522569	0.679489	0.501836	0.329436	0.368572	0.488106	0.372074
ENSMUSG00000023151	Lrrc69	ENSMUST00000023917.7,ENSMUST00000108276.1,ENSMUST00000143565.1	processed_transcript,protein_coding	0	0	0	0	0.528491	0	0	0	0	0
ENSMUSG00000040550	Otud6b	ENSMUST00000117268.7,ENSMUST00000151012.1	nonsense_mediated_decay,protein_coding	37.1534	16.732	23.3159	27.3042	23.5556	15.7765	22.4749	15.48	23.3847	27.2028
ENSMUSG00000028221	Tmem55a	ENSMUST00000029875.3	protein_coding	26.9311	15.8836	12.1428	23.5591	21.8946	24.6684	17.936	21.4386	24.6271	10.5008
ENSMUSG00000043252	Tmem64	ENSMUST00000062684.8	protein_coding	27.6261	145.451	40.8556	83.4368	90.372	34.4699	30.8572	68.4316	103.523	86.2799
ENSMUSG00000080869	Gm11856	ENSMUST00000118712.1	processed_pseudogene	0.0289582	0	0	0	0	0	0	0	0	0
ENSMUSG00000028223	Decr1	ENSMUST00000029877.8,ENSMUST00000150464.1,ENSMUST00000154639.1	processed_transcript,protein_coding	26.2072	21.351	19.0153	16.4174	14.2693	12.8752	15.7031	21.3772	15.5306	22.1384
ENSMUSG00000028224	Nbn	ENSMUST00000149069.1,ENSMUST00000029879.14	protein_coding	9.67204	17.5333	7.92657	20.9898	16.3832	9.40943	7.21099	5.48763	14.1551	11.8237
ENSMUSG00000041153	Osgin2	ENSMUST00000124770.1,ENSMUST00000149891.1,ENSMUST00000134048.1,ENSMUST00000037198.9,ENSMUST00000148819.1	processed_transcript,protein_coding	9.81683	12.3958	13.5764	9.84171	9.13535	10.9463	20.0224	11.651	22.0979	17.4462
ENSMUSG00000084408	Gm11870	ENSMUST00000119255.1	processed_pseudogene	0	2.00313	0	0	0	0	0.475852	0	1.19808	0
ENSMUSG00000081679	Gm11874	ENSMUST00000117437.1	processed_pseudogene	0	0	0	0.914495	0	0	0	0	0	0
ENSMUSG00000041135	Ripk2	ENSMUST00000037035.11,ENSMUST00000183871.1	nonsense_mediated_decay,protein_coding	18.2726	15.8836	9.82389	24.9091	36.3149	16.3724	24.1952	16.3605	25.1596	29.3525
ENSMUSG00000085112	A530072M11Rik	ENSMUST00000151122.1	processed_transcript	0.31854	3.46423	1.64434	1.13223	1.50997	3.16784	5.16117	1.96572	1.10933	1.3436
ENSMUSG00000083725	Gm11865	ENSMUST00000118093.1	processed_pseudogene	0	0.0235662	0	0	0	0	0	0	0.0443732	0
ENSMUSG00000028226	Mmp16	ENSMUST00000139418.1,ENSMUST00000149353.1,ENSMUST00000133416.1,ENSMUST00000029881.9,ENSMUST00000183662.7,ENSMUST00000142434.7	nonsense_mediated_decay,retained_intron,protein_coding	0	0	0	0	2.86895	0	0	0	0	0
ENSMUSG00000050550	Gm11868	ENSMUST00000121594.1	processed_pseudogene	0.521247	0.212096	0.16865	0.958043	0.377494	0.32933	0.329436	1.51524	1.19808	0.227379
ENSMUSG00000082320	Gm11877	ENSMUST00000118921.1	processed_pseudogene	0	0	0	0.0870948	0	0.0313648	0	0	0.0443732	0.0206708
ENSMUSG00000028228	Cpne3	ENSMUST00000108254.1,ENSMUST00000029885.4,ENSMUST00000134025.1	processed_transcript,retained_intron,protein_coding	65.5614	50.5259	54.6849	33.7492	31.785	51.7519	46.7067	44.4949	59.7707	35.1817
ENSMUSG00000028229	Rmdn1	ENSMUST00000029888.3,ENSMUST00000108253.7	protein_coding	6.80518	4.9489	0.295138	5.31278	4.75642	4.39107	6.62533	3.29668	6.47849	2.1911
ENSMUSG00000078772	Gm12353	ENSMUST00000108250.2	protein_coding	0	0	0	0	0	0.345012	0	0	0	0
ENSMUSG00000041058	Wwp1	ENSMUST00000035982.7,ENSMUST00000108246.8	protein_coding	55.5418	53.731	32.1279	57.8309	69.6098	71.3078	41.692	35.3011	38.9597	35.1197
ENSMUSG00000041052	Slc7a13	ENSMUST00000035890.7	protein_coding	1.38999	0	0	0	0	0.407742	0	0	0	0
ENSMUSG00000028238	Atp6v0d2	ENSMUST00000128605.1,ENSMUST00000029900.5	protein_coding	4.05415	2.75725	2.23462	4.39829	1.58547	0.799801	4.79513	1.72	3.06175	4.56825
ENSMUSG00000073987	Ggh	ENSMUST00000098242.3	protein_coding	58.5535	39.8976	21.5451	36.1443	29.822	36.1165	43.4856	40.7887	25.5146	23.9988
ENSMUSG00000028252	Ccnc	ENSMUST00000108240.2,ENSMUST00000133597.7,ENSMUST00000120679.7,ENSMUST00000102997.7,ENSMUST00000065928.10,ENSMUST00000133712.1,ENSMUST00000123294.7,ENSMUST00000145288.7	processed_transcript,protein_coding	23.3693	11.6417	14.2088	13.6739	23.1781	17.0781	17.2405	22.442	15.0869	18.335
ENSMUSG00000028251	Tstd3	ENSMUST00000029915.5	protein_coding	14.4212	14.8231	7.92657	14.2835	7.85187	17.3604	12.1525	22.7696	11.0046	15.7512
ENSMUSG00000040455	Usp45	ENSMUST00000156589.8,ENSMUST00000148647.2,ENSMUST00000137293.7,ENSMUST00000108232.8,ENSMUST00000148304.7,ENSMUST00000125262.1,ENSMUST00000065111.14,ENSMUST00000040429.11	nonsense_mediated_decay,processed_transcript,retained_intron,protein_coding	22.153	24.5089	15.8531	26.3897	14.3448	22.1592	20.5715	14.0058	21.0773	25.9005
ENSMUSG00000028248	Pnisr	ENSMUST00000133241.1,ENSMUST00000150927.1,ENSMUST00000151621.1,ENSMUST00000138681.7,ENSMUST00000138419.1,ENSMUST00000156136.1,ENSMUST00000150368.7,ENSMUST00000148561.1,ENSMUST00000029911.11,ENSMUST00000098238.8,ENSMUST00000185001.7,ENSMUST00000108229.1,ENSMUST00000152666.7	nonsense_mediated_decay,processed_transcript,protein_coding	19.0255	59.5047	48.993	58.5712	63.4189	70.1943	34.4078	51.8663	46.4144	65.9605
ENSMUSG00000028247	Coq3	ENSMUST00000029909.2,ENSMUST00000142244.1	processed_transcript,protein_coding	9.52725	5.77372	9.90822	4.04991	0.754987	7.02571	5.30758	7.7605	13.312	5.18837
ENSMUSG00000028246	Faxc	ENSMUST00000029908.7,ENSMUST00000155220.1,ENSMUST00000123481.1,ENSMUST00000123319.7,ENSMUST00000124440.7	processed_transcript,protein_coding	1.41895	4.59541	4.21626	1.48061	0.830486	2.82283	6.3691	3.07144	1.28682	2.29446
ENSMUSG00000040410	Fbxl4	ENSMUST00000184582.1,ENSMUST00000184455.7,ENSMUST00000185029.7,ENSMUST00000131972.7,ENSMUST00000039234.9	nonsense_mediated_decay,processed_transcript,protein_coding	19.1414	7.96538	8.43252	7.79498	8.30486	9.70739	10.5786	9.95146	7.85406	8.24765
ENSMUSG00000095139	Pou3f2	ENSMUST00000178174.2	protein_coding	0	0	0	0	0	0.0156824	0	0	0	0
ENSMUSG00000081810	Gm11878	ENSMUST00000117908.1	processed_pseudogene	4.83602	3.91199	5.22817	1.04514	1.66097	2.03871	1.20793	4.52525	1.64181	2.85257
ENSMUSG00000082876	Gm11889	ENSMUST00000118402.1	processed_pseudogene	0.0868746	0.824817	0.379464	0.0870948	0.150997	0.188189	0.256228	0.81905	0.354986	0.310062
ENSMUSG00000083154	Gm11892	ENSMUST00000117711.1	processed_pseudogene	0	0	0	0	0	0	0.036604	0	0	0
ENSMUSG00000045751	Mms22l	ENSMUST00000172622.7,ENSMUST00000050446.12,ENSMUST00000173079.7,ENSMUST00000139050.1,ENSMUST00000123984.2,ENSMUST00000108222.8,ENSMUST00000154496.2,ENSMUST00000138567.8,ENSMUST00000154349.8,ENSMUST00000131282.3	nonsense_mediated_decay,processed_transcript,retained_intron,protein_coding	7.38434	6.64567	9.14929	4.26764	8.60686	7.1198	13.1408	13.9853	4.70356	17.9629
ENSMUSG00000028261	Ndufaf4	ENSMUST00000146721.1,ENSMUST00000029925.9,ENSMUST00000151249.1	processed_transcript,protein_coding	8.71642	12.1366	7.96874	5.70471	4.37893	11.2129	8.63855	11.0367	8.87465	9.19851
ENSMUSG00000046219	C230012O17Rik	ENSMUST00000139588.1,ENSMUST00000130085.1,ENSMUST00000133431.1	processed_transcript	0	0	1.13839	0	0	0	0	0	0	0
ENSMUSG00000040372	Gpr63	ENSMUST00000151006.1,ENSMUST00000038920.1	processed_transcript,protein_coding	0	0	0.927578	0	0	0.439107	0	0	0	0
ENSMUSG00000085885	Gm11906	ENSMUST00000124792.1	processed_transcript	0	0	0	0	0	0	0	0	0	0.0620124
ENSMUSG00000040359	Ufl1	ENSMUST00000132558.1,ENSMUST00000038705.7,ENSMUST00000142949.7,ENSMUST00000102994.9	processed_transcript,retained_intron,protein_coding	32.6648	28.7743	38.7053	21.8172	17.2137	28.4792	19.7296	21.7253	17.5274	24.2262
ENSMUSG00000081789	Gm11893	ENSMUST00000117829.1	processed_pseudogene	0.0289582	0.141397	0.0843252	0.0435474	0.150997	0.0156824	0	0.122857	0.532479	0.0206708
ENSMUSG00000040520	Manea	ENSMUST00000153813.1,ENSMUST00000041374.7,ENSMUST00000140492.1,ENSMUST00000133105.1	processed_transcript,protein_coding	41.7577	40.416	65.9002	29.5687	30.0485	33.7014	74.599	30.1206	37.7172	71.0042
ENSMUSG00000081985	Gng2-ps1	ENSMUST00000120523.1	processed_pseudogene	0.0868746	0.0471324	0	0	0	0	0	0	0.0443732	0
ENSMUSG00000082674	Gm11914	ENSMUST00000117094.1	processed_pseudogene	1.50583	0.612721	2.61408	3.57089	1.50997	1.67801	0	0.634764	0.576852	1.75702
ENSMUSG00000081011	Gm11913	ENSMUST00000119094.1	processed_pseudogene	0	0	0	0	0	0	0	0.0204762	0	0
ENSMUSG00000028284	Map3k7	ENSMUST00000143138.1,ENSMUST00000108184.2,ENSMUST00000108183.7,ENSMUST00000147462.7,ENSMUST00000037607.10,ENSMUST00000126632.7,ENSMUST00000080933.12,ENSMUST00000131310.1,ENSMUST00000131114.7	processed_transcript,protein_coding	33.1282	29.0336	42.2048	36.8411	39.1838	40.5233	26.0987	35.9972	33.9012	39.4192
ENSMUSG00000082398	Gm11927	ENSMUST00000118472.1	processed_pseudogene	0	0	0.0421626	0.0870948	0	0	0	0.0204762	0	0
ENSMUSG00000083872	Gm11928	ENSMUST00000119323.1	processed_pseudogene	0	0	0	0	0	0	0	0	0	0.351404
ENSMUSG00000040270	Bach2	ENSMUST00000146748.1,ENSMUST00000108180.8,ENSMUST00000149201.7,ENSMUST00000125263.1,ENSMUST00000037416.12,ENSMUST00000171600.1,ENSMUST00000156430.1	processed_transcript,protein_coding	2.69311	50.0311	28.3754	41.6313	37.2209	18.2072	11.8231	23.732	78.8069	92.7912
ENSMUSG00000087049	Bach2it1	ENSMUST00000133451.1	sense_intronic	0	0	1.26488	0	0	0.345012	0	0.880479	0.532479	0.744149
ENSMUSG00000028282	Casp8ap2	ENSMUST00000029950.9,ENSMUST00000127619.1,ENSMUST00000178925.7,ENSMUST00000108178.1,ENSMUST00000124278.7	processed_transcript,protein_coding	7.0658	15.5066	18.1299	21.5124	16.9872	11.5422	12.1525	19.3091	22.9853	15.4411
ENSMUSG00000058006	Mdn1	ENSMUST00000125323.1,ENSMUST00000124657.1,ENSMUST00000138577.1,ENSMUST00000124361.1,ENSMUST00000150934.7,ENSMUST00000071642.10,ENSMUST00000149941.7,ENSMUST00000136608.1,ENSMUST00000178134.1,ENSMUST00000151626.1,ENSMUST00000133403.1	processed_transcript,protein_coding	19.1703	35.5143	33.0555	39.1927	22.4231	39.551	7.35741	13.1867	25.1596	25.9005
ENSMUSG00000045854	Lyrm2	ENSMUST00000130321.1,ENSMUST00000135833.1,ENSMUST00000062802.4	retained_intron,protein_coding	8.42683	17.6982	8.17955	4.61602	1.81197	4.87722	9.151	5.50811	4.3042	5.12636
ENSMUSG00000040183	Ankrd6	ENSMUST00000084748.8,ENSMUST00000084749.7,ENSMUST00000140837.1,ENSMUST00000108166.1,ENSMUST00000084750.7,ENSMUST00000035719.10,ENSMUST00000149650.1,ENSMUST00000128496.7	processed_transcript,protein_coding	2.77999	10.2277	8.22171	5.61761	7.77637	4.0931	2.81851	7.59669	4.61482	1.42629
ENSMUSG00000094344	Gm11942	ENSMUST00000180255.1	processed_pseudogene	8.91912	9.68571	7.3363	4.39829	5.9644	4.79881	10.1027	5.87668	8.29779	6.69734
ENSMUSG00000028278	Rragd	ENSMUST00000098190.9,ENSMUST00000084747.5,ENSMUST00000029946.13,ENSMUST00000136792.1	processed_transcript,protein_coding	0.0289582	3.51136	0.80109	1.91609	1.20798	3.16784	2.19624	2.17048	3.28362	5.64313
ENSMUSG00000085037	4933421O10Rik	ENSMUST00000155691.1	processed_transcript	16.9985	7.44692	13.2391	2.00318	0.830486	7.1198	6.25929	9.66479	3.77172	6.90405
ENSMUSG00000028277	Ube2j1	ENSMUST00000124992.7,ENSMUST00000135924.1,ENSMUST00000029944.12	protein_coding	253.268	175.333	237.038	162.562	125.177	153.53	265.086	154.104	172.257	157.594
ENSMUSG00000023267	Gabrr2	ENSMUST00000108162.7,ENSMUST00000147889.1,ENSMUST00000131920.7,ENSMUST00000024035.8	protein_coding	0	0	2.65625	0.870948	0.452992	0	0	0	0.576852	0
ENSMUSG00000054659	Pm20d2	ENSMUST00000119167.1,ENSMUST00000098181.8	protein_coding	0	0	0	0	0	0.156824	0	0	0	0
ENSMUSG00000083887	Gm11930	ENSMUST00000117788.1	processed_pseudogene	0	0	0	0	0.150997	0	0	0	0	0
ENSMUSG00000054679	Srsf12	ENSMUST00000067864.7,ENSMUST00000108159.1	protein_coding	0	0	2.61408	2.22092	0.226496	1.28596	2.92832	3.41953	5.45791	0
ENSMUSG00000040128	Pnrc1	ENSMUST00000155616.1,ENSMUST00000049357.9,ENSMUST00000137589.1	processed_transcript,protein_coding	246.579	322.079	183.745	534.022	701.308	268.106	315.49	499.457	555.375	351.672
ENSMUSG00000086127	Gm11934	ENSMUST00000132553.1	processed_transcript	0	0	0	0	0	0	0	0	0	0.434087
ENSMUSG00000028274	Rngtt	ENSMUST00000146870.1,ENSMUST00000108153.8,ENSMUST00000029942.7,ENSMUST00000155397.7,ENSMUST00000130138.1	processed_transcript,protein_coding	23.8616	37.8238	20.5332	30.0913	33.4459	32.2587	24.3051	35.9358	33.6349	28.9805
ENSMUSG00000044288	Cnr1	ENSMUST00000084736.2,ENSMUST00000133462.1,ENSMUST00000057188.6	processed_transcript,protein_coding	0	0	0.885415	0	0	0	0	0	0	0
ENSMUSG00000028264	Spaca1	ENSMUST00000029927.5,ENSMUST00000108148.7,ENSMUST00000084734.10	protein_coding	0	1.15474	0.295138	0	0.830486	0.109777	0	0	1.9968	0.289391
ENSMUSG00000062554	Gm12751	ENSMUST00000122336.1	processed_pseudogene	0.202707	0.0942648	2.02381	0.0870948	0	0.533201	0.219624	0.204762	1.50869	0.124025
ENSMUSG00000095588	Gm12350	ENSMUST00000121208.2	processed_pseudogene	0.376457	0.212096	0.252976	0.0870948	0.679489	0.2666	0.219624	0.122857	0.177493	0.24805
ENSMUSG00000028291	Akirin2	ENSMUST00000132230.1,ENSMUST00000084299.5	processed_transcript,protein_coding	55.5997	36.127	27.1949	43.1119	56.0956	38.265	41.4723	63.9678	42.3764	52.9172
ENSMUSG00000040044	Orc3	ENSMUST00000125218.7,ENSMUST00000132918.7,ENSMUST00000140334.1,ENSMUST00000145619.1,ENSMUST00000150116.7,ENSMUST00000108142.7,ENSMUST00000048706.9,ENSMUST00000141529.1,ENSMUST00000133107.1,ENSMUST00000154858.1,ENSMUST00000156987.7	processed_transcript,protein_coding	32.7807	32.7099	29.3873	26.1284	15.1752	25.0918	19.7296	22.5853	28.2658	19.9473
ENSMUSG00000028292	Rars2	ENSMUST00000142045.7,ENSMUST00000029968.13,ENSMUST00000155133.1,ENSMUST00000149620.1,ENSMUST00000141519.1,ENSMUST00000136563.7,ENSMUST00000148519.2	processed_transcript,protein_coding	7.73184	13.2913	17.877	14.1965	4.83192	6.44546	18.0824	15.1729	9.98398	17.3015
ENSMUSG00000028293	Slc35a1	ENSMUST00000126033.1,ENSMUST00000154020.1,ENSMUST00000124456.1,ENSMUST00000151549.7,ENSMUST00000029970.13	processed_transcript,protein_coding	11.4385	10.2042	12.9861	13.6303	2.71795	10.8836	7.24759	10.4838	11.6258	6.46996
ENSMUSG00000028295	Smim8	ENSMUST00000029972.3,ENSMUST00000131295.1,ENSMUST00000139922.1,ENSMUST00000108133.9,ENSMUST00000108131.7,ENSMUST00000108132.7,ENSMUST00000147396.1,ENSMUST00000108134.7	processed_transcript,retained_intron,protein_coding	16.4772	7.54119	5.98709	5.53052	3.77494	10.3661	3.03813	7.08478	12.1583	6.55264
ENSMUSG00000039967	Zfp292	ENSMUST00000047950.5,ENSMUST00000098163.8	protein_coding	23.2824	55.9933	50.7216	47.0747	51.1881	56.2056	29.7957	48.713	73.6596	41.5276
ENSMUSG00000082709	Gm12362	ENSMUST00000121986.1	processed_pseudogene	0	0	0	0	0	0.0156824	0	0	0	0.0206708
ENSMUSG00000073910	Mob3b	ENSMUST00000102975.9,ENSMUST00000155725.1	processed_transcript,protein_coding	11.6702	17.0384	10.4563	11.061	14.4958	12.593	6.80835	15.7053	11.3152	15.3997
ENSMUSG00000028300	3110043O21Rik	ENSMUST00000142628.1,ENSMUST00000084724.9,ENSMUST00000108127.3,ENSMUST00000108126.7,ENSMUST00000149138.1,ENSMUST00000130538.7,ENSMUST00000156472.1	processed_transcript,retained_intron,protein_coding	19.8653	12.278	12.3536	28.6977	31.181	18.615	26.1719	17.9577	16.4625	24.6809
ENSMUSG00000082762	Gm12366	ENSMUST00000121722.1	processed_pseudogene	0.579164	0.141397	0.252976	0.783853	0.830486	0.219553	0.073208	0.941907	1.8193	0.826832
ENSMUSG00000084828	Gm12367	ENSMUST00000146909.1,ENSMUST00000127015.1,ENSMUST00000149677.1	processed_transcript	0	0	0	0	0.754987	0	0	0	0	0
ENSMUSG00000080969	Gm12372	ENSMUST00000121654.1	processed_pseudogene	0.0289582	1.69677	0	0	0.301995	0.0784119	0.146416	0.0204762	0	0.206708
ENSMUSG00000084148	Gm12380	ENSMUST00000119012.1	processed_pseudogene	0.0289582	0.0235662	0.16865	0	0.0754987	0.0627295	0.036604	0.16381	0.0887465	0.124025
ENSMUSG00000084220	Gm12387	ENSMUST00000118573.1	processed_pseudogene	0	0	0	0	0	0	0	0.0204762	0	0
ENSMUSG00000081352	Gm12389	ENSMUST00000117696.1	processed_pseudogene	0	0.0235662	0	0	0	0.0313648	0	0.0204762	0	0.0206708
ENSMUSG00000028405	Aco1	ENSMUST00000135787.1,ENSMUST00000152911.1,ENSMUST00000102973.3,ENSMUST00000142360.1	processed_transcript,protein_coding	48.3891	26.4884	28.0803	27.13	22.2721	34.909	34.6274	31.7791	21.5654	21.1462
ENSMUSG00000040296	Ddx58	ENSMUST00000140616.1,ENSMUST00000139110.1,ENSMUST00000142055.1,ENSMUST00000037907.12,ENSMUST00000139583.7,ENSMUST00000149539.1,ENSMUST00000136435.1,ENSMUST00000137903.7,ENSMUST00000135966.1,ENSMUST00000127026.7	processed_transcript,protein_coding	45.4933	105.223	102.118	84.3078	58.9645	89.6091	82.1394	86.8398	76.3663	68.2757
ENSMUSG00000036822	Topors	ENSMUST00000042575.6	protein_coding	30.0007	64.5007	52.2395	68.7613	79.4247	53.9474	45.389	57.8045	78.0081	49.5272
ENSMUSG00000028407	Toporsos	ENSMUST00000207780.1,ENSMUST00000129758.2	processed_transcript,protein_coding	3.12748	2.14452	8.22171	8.44819	1.13248	5.58293	7.17439	4.75049	5.32479	3.94812
ENSMUSG00000071014	Ndufb6	ENSMUST00000095128.9,ENSMUST00000108108.2	protein_coding	33.6784	28.5387	32.8025	17.1577	18.5727	20.7007	29.8323	31.8815	33.2799	23.3373
ENSMUSG00000028411	Aptx	ENSMUST00000108103.8,ENSMUST00000030119.9,ENSMUST00000068125.10,ENSMUST00000128810.1,ENSMUST00000129021.8,ENSMUST00000155710.1	nonsense_mediated_decay,processed_transcript,protein_coding	15.0872	18.6644	14.8834	16.5045	7.62537	17.3761	10.908	19.9643	22.3197	20.2987
ENSMUSG00000082008	Gm12390	ENSMUST00000117897.1	processed_pseudogene	0	0	0	0	0	0	0	0	0	0.0206708
ENSMUSG00000097123	Gm6297	ENSMUST00000181475.1	lincRNA	0	0	1.81299	0	0	0.564566	0	0	0	0
ENSMUSG00000028410	Dnaja1	ENSMUST00000126020.1,ENSMUST00000129204.7,ENSMUST00000030118.9,ENSMUST00000125442.7,ENSMUST00000148976.1,ENSMUST00000137246.7,ENSMUST00000164233.7,ENSMUST00000139406.1,ENSMUST00000137476.7,ENSMUST00000149794.1	processed_transcript,protein_coding	122.175	148.561	120.712	161.604	251.637	205.094	91.8395	181.379	162.983	125.658
ENSMUSG00000028409	Smu1	ENSMUST00000130503.7,ENSMUST00000030117.4,ENSMUST00000137415.1,ENSMUST00000150574.1	processed_transcript,protein_coding	106.277	63.7466	58.0158	76.4692	54.3591	67.9518	70.5359	72.6907	71.3078	70.8595
ENSMUSG00000056412	Gm12396	ENSMUST00000121600.1	processed_pseudogene	1.01354	1.41397	1.26488	2.35156	3.47294	1.39573	3.25776	2.88715	1.9968	1.55031
ENSMUSG00000028413	B4galt1	ENSMUST00000030121.12,ENSMUST00000108096.2	protein_coding	106.827	112.246	65.4364	142.139	138.087	153.703	94.1455	153.879	162.939	154.7
ENSMUSG00000081309	Gm12397	ENSMUST00000117674.1	processed_pseudogene	0	0	0	0.0435474	0	0.0156824	0.036604	0.081905	0	0.0206708
ENSMUSG00000028415	Spink4	ENSMUST00000132943.1,ENSMUST00000030122.4	processed_transcript,protein_coding	3.38811	17.6275	16.6542	8.62238	0.528491	10.6954	4.5389	16.0329	11.6258	2.41848
ENSMUSG00000028416	Bag1	ENSMUST00000215842.1,ENSMUST00000030125.4,ENSMUST00000191273.6,ENSMUST00000108089.7	protein_coding	136.277	103.573	115.273	90.0996	69.8363	99.6302	87.447	112.537	100.993	91.427
ENSMUSG00000028419	Chmp5	ENSMUST00000030128.5	protein_coding	72.2797	48.8763	44.1864	52.1262	51.1126	52.5673	51.7215	50.9449	43.4858	41.8997
ENSMUSG00000028423	Nfx1	ENSMUST00000136717.1,ENSMUST00000098143.10,ENSMUST00000030133.14,ENSMUST00000124595.7,ENSMUST00000131305.1,ENSMUST00000143798.1,ENSMUST00000091614.6	processed_transcript,protein_coding	48.2733	55.9697	59.4493	47.2925	65.7594	74.8363	51.209	73.1616	84.9747	60.028
ENSMUSG00000028427	Aqp7	ENSMUST00000144201.7,ENSMUST00000054945.7,ENSMUST00000149517.1,ENSMUST00000030136.12	processed_transcript,protein_coding	0	0	0	1.26287	0	0	0	0	0	0
ENSMUSG00000028435	Aqp3	ENSMUST00000154722.1,ENSMUST00000055327.7	retained_intron,protein_coding	9.29558	13.5034	10.4985	4.57248	5.28491	5.94362	5.74683	16.7086	15.3088	9.61192
ENSMUSG00000028430	Nol6	ENSMUST00000135059.1,ENSMUST00000155315.7,ENSMUST00000129112.1,ENSMUST00000030138.8	processed_transcript,protein_coding	62.2022	44.493	55.8233	61.1841	48.0172	60.3458	67.3514	60.0568	57.2858	68.379
ENSMUSG00000036241	Ube2r2	ENSMUST00000040008.3,ENSMUST00000123642.1,ENSMUST00000129874.1	retained_intron,protein_coding	92.3477	100.533	90.6496	96.1091	93.9204	99.9595	83.3107	100.641	94.2931	110.341
ENSMUSG00000082186	Gm12403	ENSMUST00000121384.2	processed_pseudogene	0.144791	0.141397	0.0421626	0	0.301995	0.0470471	0	0	0.532479	0
ENSMUSG00000028433	Ubap2	ENSMUST00000134782.1,ENSMUST00000140662.1,ENSMUST00000135323.1,ENSMUST00000108068.7,ENSMUST00000143552.1,ENSMUST00000132499.1,ENSMUST00000030143.12,ENSMUST00000136057.1	processed_transcript,protein_coding	31.4196	49.819	59.6601	62.9695	56.2466	66.5717	49.086	58.5621	81.3361	74.849
ENSMUSG00000028436	Dcaf12	ENSMUST00000030145.8	protein_coding	68.4572	76.1896	89.3848	88.7496	94.9019	77.9571	82.176	76.1307	78.6737	96.0572
ENSMUSG00000028437	Ubap1	ENSMUST00000154529.1,ENSMUST00000072866.11,ENSMUST00000108060.9,ENSMUST00000132235.1,ENSMUST00000136705.1	processed_transcript,protein_coding	50.6768	56.4646	44.2286	83.8287	67.2694	58.5737	59.0423	54.6306	58.7945	56.514
ENSMUSG00000028438	Kif24	ENSMUST00000154175.7,ENSMUST00000127376.1,ENSMUST00000030148.5,ENSMUST00000133497.1,ENSMUST00000154535.7,ENSMUST00000108055.8,ENSMUST00000131532.1,ENSMUST00000141951.1	processed_transcript,protein_coding	1.36104	3.3464	1.18055	1.95963	2.56696	2.63464	0.988308	2.25239	1.02058	2.29446
ENSMUSG00000028443	Nudt2	ENSMUST00000030154.6	protein_coding	11.4385	6.19791	7.54711	3.3096	0	10.8208	3.25776	8.08812	5.94601	7.02807
ENSMUSG00000046312	AI464131	ENSMUST00000149596.1,ENSMUST00000054920.4	protein_coding	0	0	2.27678	0	0	0.768437	0.878496	0	0.0887465	0
ENSMUSG00000028439	Fam219a	ENSMUST00000108050.1,ENSMUST00000146276.1,ENSMUST00000130288.1,ENSMUST00000108052.9,ENSMUST00000108049.8	processed_transcript,protein_coding	10.5118	14.1397	15.0521	20.9027	20.9886	18.2543	29.0636	18.3058	12.6907	19.2445
ENSMUSG00000087623	Gm12404	ENSMUST00000122839.1	processed_transcript	0	0.0942648	0	0	0	0	0	0	0	0
ENSMUSG00000028445	Enho	ENSMUST00000127306.1	protein_coding	0	3.58206	1.47569	2.04673	1.96297	4.23424	2.04982	1.65858	0	2.17043
ENSMUSG00000028444	Cntfr	ENSMUST00000102961.9,ENSMUST00000102962.9,ENSMUST00000145379.1,ENSMUST00000151181.1,ENSMUST00000084701.11,ENSMUST00000064443.12	processed_transcript,protein_coding	0	0	0	0	0	0.533201	0	0	0	0
ENSMUSG00000073889	Il11ra1	ENSMUST00000108040.7,ENSMUST00000146608.7,ENSMUST00000155538.7,ENSMUST00000098132.10,ENSMUST00000142059.1,ENSMUST00000108041.7,ENSMUST00000108042.2,ENSMUST00000152748.1,ENSMUST00000140894.7,ENSMUST00000145445.1	retained_intron,protein_coding	26.9311	9.19082	8.89631	13.761	10.7208	8.56258	31.5161	16.0124	9.9396	18.9551
ENSMUSG00000036114	Rpp25l	ENSMUST00000038434.3	protein_coding	17.288	10.2984	3.24652	14.3706	11.8533	10.5386	16.545	18.3672	19.2136	12.1544
ENSMUSG00000028447	Dctn3	ENSMUST00000171641.1,ENSMUST00000030158.10,ENSMUST00000147120.1	processed_transcript,protein_coding	55.9762	39.8269	37.6091	33.8363	39.9388	44.1773	58.2004	31.6563	41.5777	40.4114
ENSMUSG00000036078	Sigmar1	ENSMUST00000071561.6,ENSMUST00000059354.14,ENSMUST00000133590.1,ENSMUST00000146655.1,ENSMUST00000123524.1,ENSMUST00000142840.1,ENSMUST00000149647.1,ENSMUST00000148223.7	processed_transcript,retained_intron,protein_coding	41.6129	38.2715	37.7777	30.2219	26.4246	26.1896	42.8633	15.0296	35.0105	33.7347
ENSMUSG00000036073	Galt	ENSMUST00000154275.7,ENSMUST00000108038.1,ENSMUST00000084695.10,ENSMUST00000147719.7,ENSMUST00000133106.1,ENSMUST00000135734.7,ENSMUST00000150908.7,ENSMUST00000130698.7,ENSMUST00000151490.7,ENSMUST00000132760.7	processed_transcript,protein_coding	9.20871	14.4697	20.744	26.5204	27.0285	19.6814	26.2817	21.7663	23.6509	22.1591
ENSMUSG00000073888	Ccl27a	ENSMUST00000133556.7,ENSMUST00000136768.7,ENSMUST00000126759.1,ENSMUST00000155322.7,ENSMUST00000143676.1,ENSMUST00000108037.8,ENSMUST00000133572.7,ENSMUST00000144090.7,ENSMUST00000155240.1,ENSMUST00000151909.7,ENSMUST00000138337.7,ENSMUST00000131349.7,ENSMUST00000108033.7,ENSMUST00000130197.7,ENSMUST00000108036.7,ENSMUST00000074387.3,ENSMUST00000108032.2,ENSMUST00000151142.7,ENSMUST00000108035.7,ENSMUST00000173865.7	processed_transcript,protein_coding	0	1.39041	1.13839	0	0.830486	0.752754	0.9151	0	0.887465	1.03354
ENSMUSG00000078747	Gm20878	ENSMUST00000181518.1,ENSMUST00000145219.1,ENSMUST00000155656.1,ENSMUST00000108027.2,ENSMUST00000153997.7,ENSMUST00000108028.8,ENSMUST00000123767.7,ENSMUST00000151103.1	processed_transcript,protein_coding	0	0	0	0	0	0.846848	0	0	0	0
ENSMUSG00000073876	Gm13305	ENSMUST00000154884.1,ENSMUST00000148376.1,ENSMUST00000129970.1,ENSMUST00000098121.3,ENSMUST00000133764.1,ENSMUST00000152686.1	retained_intron,protein_coding	0	0	0	0	0	0	0	0	0	0.0206708
ENSMUSG00000094686	Ccl21a	ENSMUST00000095114.4	protein_coding	1.85332	0	0.337301	0.870948	0.60399	0	0	0	0	0
ENSMUSG00000036062	Phf24	ENSMUST00000107975.7,ENSMUST00000124380.1,ENSMUST00000151824.1,ENSMUST00000069184.8,ENSMUST00000131234.1,ENSMUST00000138425.7,ENSMUST00000139100.1,ENSMUST00000107976.8,ENSMUST00000132173.7	nonsense_mediated_decay,processed_transcript,protein_coding	0	0	0	0	0	0.423424	0	0	1.64181	1.4883
ENSMUSG00000036052	Dnajb5	ENSMUST00000142332.1,ENSMUST00000037872.9,ENSMUST00000123501.1,ENSMUST00000153807.1,ENSMUST00000084662.11,ENSMUST00000107973.2,ENSMUST00000098112.8	processed_transcript,retained_intron,protein_coding	25.6859	18.9237	16.8229	21.3818	20.4602	15.4785	27.4164	21.0496	17.6605	28.1536
ENSMUSG00000028451	1700022I11Rik	ENSMUST00000139127.2,ENSMUST00000189414.1,ENSMUST00000190902.1,ENSMUST00000185904.1,ENSMUST00000030163.11	nonsense_mediated_decay,processed_transcript,protein_coding	1.30312	0.235662	0.716765	0.130642	0	0.141141	0	0.368572	0	0
ENSMUSG00000028452	Vcp	ENSMUST00000154541.1,ENSMUST00000148182.1,ENSMUST00000139843.1,ENSMUST00000030164.7,ENSMUST00000154423.1	processed_transcript,protein_coding	422.297	318.45	478.883	322.468	282.743	309.915	416.517	344.247	276.978	294.931
ENSMUSG00000028453	Fancg	ENSMUST00000124645.7,ENSMUST00000132273.1,ENSMUST00000133915.1,ENSMUST00000127067.7,ENSMUST00000030165.4,ENSMUST00000134083.1,ENSMUST00000148018.1,ENSMUST00000135362.1,ENSMUST00000125570.7,ENSMUST00000123332.7	processed_transcript,retained_intron,protein_coding	13.2918	12.1602	9.65524	14.719	12.6083	15.3844	8.56534	15.8281	10.6939	16.0405
ENSMUSG00000028454	Pigo	ENSMUST00000131506.1,ENSMUST00000067481.5,ENSMUST00000149333.7,ENSMUST00000155429.1,ENSMUST00000098109.8	processed_transcript,protein_coding	28.3211	26.4649	33.3085	27.2607	32.6155	23.7588	37.5557	29.5882	38.9597	34.5409
ENSMUSG00000028455	Stoml2	ENSMUST00000126026.1,ENSMUST00000125180.1,ENSMUST00000138030.1,ENSMUST00000135660.7,ENSMUST00000143371.7,ENSMUST00000136326.7,ENSMUST00000127645.1,ENSMUST00000123465.7,ENSMUST00000030169.14,ENSMUST00000153203.1,ENSMUST00000142781.1	processed_transcript,protein_coding	57.5978	56.1347	39.0848	21.2947	20.9131	38.9864	42.8633	23.4658	24.494	34.2102
ENSMUSG00000097681	Gm26643	ENSMUST00000180854.1	lincRNA	0	0	0.505951	0	0	0	0	0	0	0
ENSMUSG00000036002	Fam214b	ENSMUST00000144999.1,ENSMUST00000124155.1,ENSMUST00000036462.11,ENSMUST00000135067.7,ENSMUST00000107956.7,ENSMUST00000140998.1,ENSMUST00000107959.7,ENSMUST00000152846.7,ENSMUST00000107958.7,ENSMUST00000107957.7	nonsense_mediated_decay,processed_transcript,protein_coding	24.267	21.0918	15.2207	35.2734	42.7323	23.4452	26.5745	27.3767	28.2658	30.3241
ENSMUSG00000028456	Unc13b	ENSMUST00000207569.1,ENSMUST00000207708.1,ENSMUST00000163653.7,ENSMUST00000126878.1,ENSMUST00000149945.2,ENSMUST00000171234.1,ENSMUST00000153168.2,ENSMUST00000143653.2,ENSMUST00000145899.1,ENSMUST00000107952.8,ENSMUST00000079978.12,ENSMUST00000151611.8,ENSMUST00000168032.1,ENSMUST00000127597.1,ENSMUST00000132310.8,ENSMUST00000107953.8	processed_transcript,retained_intron,protein_coding	3.27228	4.99604	4.89086	0.740306	2.11396	4.95563	2.81851	1.06476	0	2.43915
ENSMUSG00000028457	Atp8b5	ENSMUST00000136262.7,ENSMUST00000107942.8,ENSMUST00000056010.12,ENSMUST00000102953.3,ENSMUST00000107937.7	nonsense_mediated_decay,retained_intron,protein_coding	1.73749	0.0942648	0	0	1.13248	0.141141	0	0	0	0
ENSMUSG00000035969	Rusc2	ENSMUST00000139198.1,ENSMUST00000125393.7,ENSMUST00000173682.7,ENSMUST00000131037.2,ENSMUST00000149556.1,ENSMUST00000144911.7,ENSMUST00000035645.11,ENSMUST00000098106.8,ENSMUST00000146710.1,ENSMUST00000149221.1,ENSMUST00000135216.1,ENSMUST00000131668.2,ENSMUST00000123447.1,ENSMUST00000150066.1,ENSMUST00000125399.1,ENSMUST00000136360.1,ENSMUST00000154754.1,ENSMUST00000152322.7	nonsense_mediated_decay,processed_transcript,retained_intron,protein_coding	4.69123	5.161	0.590277	14.6319	13.6653	9.33102	12.482	5.2624	5.32479	11.6583
ENSMUSG00000028458	Tesk1	ENSMUST00000156810.1,ENSMUST00000060864.12,ENSMUST00000126350.1,ENSMUST00000138981.7,ENSMUST00000137178.7	nonsense_mediated_decay,retained_intron,protein_coding	98.8343	78.499	77.7057	70.8081	100.036	104.633	97.1104	94.8869	103.523	72.8439
ENSMUSG00000028459	Cd72	ENSMUST00000151868.1,ENSMUST00000107926.7,ENSMUST00000098105.3,ENSMUST00000107925.7,ENSMUST00000098104.9,ENSMUST00000134850.1,ENSMUST00000141198.1,ENSMUST00000140284.1,ENSMUST00000030179.10,ENSMUST00000133110.1	processed_transcript,retained_intron,protein_coding	140.36	102.772	129.397	132.341	141.938	123.295	110.764	165.182	147.807	199.68
ENSMUSG00000028460	Sit1	ENSMUST00000123526.1,ENSMUST00000030180.6	processed_transcript,protein_coding	12.7706	20.5969	8.51685	9.62397	18.1197	7.29231	4.94154	29.1991	33.8124	14.759
ENSMUSG00000028461	Ccdc107	ENSMUST00000140005.7,ENSMUST00000107922.2,ENSMUST00000030181.11,ENSMUST00000137113.1,ENSMUST00000143073.7,ENSMUST00000127324.1	processed_transcript,protein_coding	22.2399	14.9645	25.1289	9.36269	11.0983	17.9877	21.2303	17.0362	24.7159	18.4384
ENSMUSG00000051517	Arhgef39	ENSMUST00000154905.7,ENSMUST00000125834.7,ENSMUST00000054538.12,ENSMUST00000128754.7,ENSMUST00000152134.7,ENSMUST00000156058.1,ENSMUST00000136005.2,ENSMUST00000146781.1,ENSMUST00000147124.7,ENSMUST00000129378.1	processed_transcript,protein_coding	6.48664	3.01647	5.35465	3.87572	2.56696	4.56357	8.63855	5.65144	5.32479	3.55538
ENSMUSG00000028463	Car9	ENSMUST00000129996.1,ENSMUST00000030183.9,ENSMUST00000154251.1,ENSMUST00000128232.1,ENSMUST00000138073.1,ENSMUST00000126750.1,ENSMUST00000124114.7	processed_transcript,protein_coding	3.5329	4.97247	2.23462	2.83058	4.83192	5.30064	4.79513	3.6243	1.10933	1.92238
ENSMUSG00000028464	Tpm2	ENSMUST00000107914.9,ENSMUST00000133355.1,ENSMUST00000030184.11,ENSMUST00000150262.7,ENSMUST00000150592.1,ENSMUST00000107913.9	processed_transcript,protein_coding	20.2128	2.92221	5.27033	5.44342	6.87038	11.7461	4.09965	7.00288	7.98718	10.9349
ENSMUSG00000028465	Tln1	ENSMUST00000123985.1,ENSMUST00000126078.1,ENSMUST00000125509.1,ENSMUST00000130670.1,ENSMUST00000127262.1,ENSMUST00000030187.13,ENSMUST00000134623.1,ENSMUST00000130353.1	processed_transcript,protein_coding	385.202	588.189	765.42	679.993	624.677	803.079	597.817	592.235	607.514	614.894
ENSMUSG00000028466	Creb3	ENSMUST00000159923.1,ENSMUST00000132631.1,ENSMUST00000102944.10,ENSMUST00000126277.8,ENSMUST00000138623.1,ENSMUST00000167751.1	retained_intron,protein_coding	83.5733	47.533	41.994	45.2457	31.181	35.1913	63.7276	42.7339	37.8504	43.3673
ENSMUSG00000028467	Gba2	ENSMUST00000030189.13,ENSMUST00000130443.1,ENSMUST00000152251.7,ENSMUST00000139606.1,ENSMUST00000148426.7,ENSMUST00000144968.1,ENSMUST00000128403.7	processed_transcript,retained_intron,protein_coding	37.414	29.8348	22.4305	39.541	34.0499	41.7935	26.2817	27.3972	38.9153	47.5015
ENSMUSG00000028468	Rgp1	ENSMUST00000135895.1,ENSMUST00000131178.7,ENSMUST00000107886.8,ENSMUST00000141612.1,ENSMUST00000141782.1,ENSMUST00000030190.8,ENSMUST00000117140.7	processed_transcript,retained_intron,protein_coding	27.6551	60.0938	55.2752	54.2601	43.6383	54.1669	54.54	54.2006	71.4409	55.1704
ENSMUSG00000078719	Msmp	ENSMUST00000107884.2	protein_coding	0	0.424192	0	0	0	0.109777	0	0	1.41994	0
ENSMUSG00000028469	Npr2	ENSMUST00000107874.8,ENSMUST00000144418.1,ENSMUST00000123351.7,ENSMUST00000123883.7,ENSMUST00000130093.7,ENSMUST00000030191.14,ENSMUST00000145817.7,ENSMUST00000151603.1,ENSMUST00000143160.1,ENSMUST00000128549.2	processed_transcript,protein_coding	0	0.966215	3.1622	0	0	0	2.7819	0.245715	0	0.744149
ENSMUSG00000028470	Hint2	ENSMUST00000155985.1,ENSMUST00000134082.1,ENSMUST00000130593.7,ENSMUST00000151238.7,ENSMUST00000134050.7,ENSMUST00000151514.1,ENSMUST00000030192.4	processed_transcript,protein_coding	8.05038	12.5608	11.3839	8.97076	8.60686	7.79414	10.8714	8.41574	7.01097	12.7125
ENSMUSG00000043633	Fam221b	ENSMUST00000134487.1,ENSMUST00000056474.6	retained_intron,protein_coding	0.0868746	0.0706986	0	0	0	0.0940943	0	0.368572	0.310613	0
ENSMUSG00000043770	Gm12481	ENSMUST00000102482.4	processed_pseudogene	13.1181	11.2882	10.8358	11.3659	8.60686	13.6594	15.2639	13.8829	15.7969	18.0249
ENSMUSG00000078716	Tmem8b	ENSMUST00000134869.7,ENSMUST00000107865.8,ENSMUST00000107864.7,ENSMUST00000167153.7,ENSMUST00000154112.1,ENSMUST00000107866.7,ENSMUST00000143339.7,ENSMUST00000143774.1,ENSMUST00000141864.1	processed_transcript,protein_coding	3.70665	1.7439	4.46924	0	7.24788	4.01469	0	2.55953	3.8161	5.72581
ENSMUSG00000071001	Hrct1	ENSMUST00000095109.4	protein_coding	0	0.117831	0	0	0.830486	0	0	0.593811	0	0.51677
ENSMUSG00000028475	5430416O09Rik	ENSMUST00000131248.1,ENSMUST00000142309.2	processed_transcript,protein_coding	0	0	0	0.522569	0	0	0	0	0	0
ENSMUSG00000081329	Gm12492	ENSMUST00000117665.1	processed_pseudogene	0	0	0	0.0435474	0.150997	0.0470471	0.073208	0	0	0
ENSMUSG00000111611	Olfr157	ENSMUST00000214281.1,ENSMUST00000215442.1	protein_coding	0	0	1.22272	1.69835	0	1.74074	1.06152	0.675716	0	2.50117
ENSMUSG00000028476	Reck	ENSMUST00000030198.6,ENSMUST00000130415.1,ENSMUST00000128463.7	processed_transcript,protein_coding	0	1.8146	1.89732	3.91927	0	0.423424	2.45247	3.89049	2.17429	1.71568
ENSMUSG00000028480	Glipr2	ENSMUST00000030202.13,ENSMUST00000107855.1	protein_coding	62.6366	88.279	44.2708	61.0099	62.5885	24.1038	76.8684	49.3887	40.2022	70.4874
ENSMUSG00000070999	Ccin	ENSMUST00000095107.2	protein_coding	0	0.589155	0.548114	0	0	0.768437	0	0	0	0.413416
ENSMUSG00000028478	Clta	ENSMUST00000107849.9,ENSMUST00000107851.9,ENSMUST00000170241.7,ENSMUST00000107847.9,ENSMUST00000107846.9,ENSMUST00000107845.3	protein_coding	463.621	272.237	250.615	314.02	319.284	283.334	339.319	273.337	249.067	310.765
ENSMUSG00000028479	Gne	ENSMUST00000173976.1,ENSMUST00000144985.7,ENSMUST00000172514.7,ENSMUST00000102936.8,ENSMUST00000173569.1,ENSMUST00000173274.1,ENSMUST00000174522.7,ENSMUST00000173234.7,ENSMUST00000173383.1,ENSMUST00000133709.7,ENSMUST00000128439.7,ENSMUST00000172533.7,ENSMUST00000140724.2,ENSMUST00000030201.13	nonsense_mediated_decay,processed_transcript,retained_intron,protein_coding	63.2737	44.3045	82.3858	53.7375	43.0343	46.2317	95.1338	50.2078	52.8041	57.4235
ENSMUSG00000087326	Gm12503	ENSMUST00000146576.1	processed_transcript	0	0	0	1.00159	0.452992	0.423424	0	0	0	0.558112
ENSMUSG00000084274	Gm12504	ENSMUST00000120860.1,ENSMUST00000148026.1	transcribed_processed_pseudogene,processed_transcript	0.694997	0.966215	1.09623	1.26287	0.452992	1.1605	1.75699	1.12619	0.709972	1.65366
ENSMUSG00000035696	Rnf38	ENSMUST00000152216.1,ENSMUST00000137194.7,ENSMUST00000123844.7,ENSMUST00000148869.7,ENSMUST00000153116.1,ENSMUST00000145760.7,ENSMUST00000143337.1,ENSMUST00000128426.7,ENSMUST00000107836.7,ENSMUST00000098098.8,ENSMUST00000145378.1,ENSMUST00000045793.14,ENSMUST00000147302.1,ENSMUST00000129621.1,ENSMUST00000102934.8,ENSMUST00000153384.7,ENSMUST00000136730.7	nonsense_mediated_decay,processed_transcript,protein_coding	36.5452	81.9633	56.7509	79.3434	91.2025	84.4653	58.2736	70.3359	104.632	73.9395
ENSMUSG00000035683	Melk	ENSMUST00000045607.11,ENSMUST00000137759.1,ENSMUST00000125708.1,ENSMUST00000137703.7	processed_transcript,protein_coding	8.07934	1.956	8.05306	4.31119	2.26496	4.68903	1.94001	6.51145	4.39295	12.6299
ENSMUSG00000014030	Pax5	ENSMUST00000174319.7,ENSMUST00000102932.9,ENSMUST00000191036.1,ENSMUST00000174761.7,ENSMUST00000173821.7,ENSMUST00000107827.8,ENSMUST00000107826.8,ENSMUST00000146335.7,ENSMUST00000172866.7,ENSMUST00000174242.7,ENSMUST00000187197.6,ENSMUST00000107825.8,ENSMUST00000165417.8,ENSMUST00000143235.7,ENSMUST00000173733.7,ENSMUST00000186542.1,ENSMUST00000134968.8,ENSMUST00000014174.13,ENSMUST00000194075.1,ENSMUST00000172949.7	nonsense_mediated_decay,processed_transcript,protein_coding	2.80894	115.569	65.9845	89.4899	146.166	4.67335	8.49213	54.774	188.187	222.769
ENSMUSG00000035649	Zcchc7	ENSMUST00000107823.10,ENSMUST00000143385.1,ENSMUST00000107824.8,ENSMUST00000067521.7,ENSMUST00000126968.1,ENSMUST00000142714.7,ENSMUST00000147272.7,ENSMUST00000154121.1,ENSMUST00000144436.7	nonsense_mediated_decay,processed_transcript,retained_intron,protein_coding	5.79164	33.9353	30.8209	46.2038	53.4531	33.1212	19.8394	29.0763	35.6761	35.4091
ENSMUSG00000084854	Gm12678	ENSMUST00000154177.1	lincRNA	0	0	0	0	0	0	0	0	0.0443732	0.310062
ENSMUSG00000035637	Grhpr	ENSMUST00000143589.1,ENSMUST00000151631.1,ENSMUST00000045078.12,ENSMUST00000151148.7,ENSMUST00000150394.7,ENSMUST00000128973.1	nonsense_mediated_decay,processed_transcript,protein_coding	15.232	13.4092	11.4682	7.88208	7.17238	6.80615	10.2491	12.4086	6.25663	12.5885
ENSMUSG00000049657	Zbtb5	ENSMUST00000131991.1,ENSMUST00000107817.2,ENSMUST00000180217.1,ENSMUST00000055028.8	protein_coding	12.6837	14.776	7.88441	13.5868	6.64389	15.4785	13.9095	9.17336	12.8239	11.0589
ENSMUSG00000028318	Polr1e	ENSMUST00000107814.9,ENSMUST00000133157.7,ENSMUST00000150663.1,ENSMUST00000029999.14,ENSMUST00000153252.1,ENSMUST00000149284.1,ENSMUST00000054723.8	processed_transcript,protein_coding	4.66227	24.2496	15.8953	6.22728	9.81484	9.09578	11.2374	11.9377	22.0979	18.6864
ENSMUSG00000048232	Fbxo10	ENSMUST00000155583.1,ENSMUST00000140008.1,ENSMUST00000052236.12	processed_transcript,protein_coding	4.34373	0.801251	6.57737	9.66752	4.52992	5.14382	7.83326	4.62763	3.32799	4.69227
ENSMUSG00000078713	Tomm5	ENSMUST00000107807.1,ENSMUST00000107810.2,ENSMUST00000107809.8,ENSMUST00000107808.2	protein_coding	41.4102	43.2676	26.6046	28.8284	19.2522	32.6664	26.6843	37.4101	31.3275	23.8128
ENSMUSG00000035615	Frmpd1	ENSMUST00000044773.11,ENSMUST00000107804.1,ENSMUST00000134280.7	protein_coding	3.8804	0.87195	0.421626	0	2.03847	0.846848	0	0.532382	0	0
ENSMUSG00000035601	Trmt10b	ENSMUST00000145756.1,ENSMUST00000126972.1,ENSMUST00000141659.7,ENSMUST00000044673.8,ENSMUST00000107800.2,ENSMUST00000142785.7,ENSMUST00000144781.2	processed_transcript,protein_coding	4.66227	3.93556	3.20436	7.5337	7.02138	6.53955	3.47738	5.56954	10.0727	2.35647
ENSMUSG00000028322	Exosc3	ENSMUST00000030003.9,ENSMUST00000143111.7,ENSMUST00000130843.1,ENSMUST00000152056.1	processed_transcript,protein_coding	33.1571	45.3885	29.0079	28.5671	26.4246	33.6073	20.3518	46.4606	40.2022	40.5975
ENSMUSG00000035572	Dcaf10	ENSMUST00000155551.7,ENSMUST00000130821.7,ENSMUST00000153803.1,ENSMUST00000107798.3	processed_transcript,protein_coding	20.2418	22.435	17.7505	19.0738	15.0242	25.5623	16.9477	23.3224	24.4497	15.7512
ENSMUSG00000045973	Slc25a51	ENSMUST00000151516.1,ENSMUST00000153904.1,ENSMUST00000134714.1,ENSMUST00000116341.3,ENSMUST00000107796.7,ENSMUST00000132815.2	processed_transcript,protein_coding	85.3108	71.3585	53.2936	72.0274	63.8719	82.9127	43.632	66.814	81.7799	81.753
ENSMUSG00000044813	Shb	ENSMUST00000147926.7,ENSMUST00000147448.1,ENSMUST00000125599.1,ENSMUST00000146236.7,ENSMUST00000130107.7,ENSMUST00000061986.11	processed_transcript,retained_intron,protein_coding	18.1278	8.48383	10.7515	7.96917	23.0271	16.4195	15.7397	9.41907	10.2946	16.0199
ENSMUSG00000081559	Gm12411	ENSMUST00000119140.1	processed_pseudogene	0.347498	0.400626	0.16865	0.0870948	0.150997	0.376377	1.31774	0.348096	1.77493	1.75702
ENSMUSG00000073860	Gm829	ENSMUST00000146622.7,ENSMUST00000123741.1	lincRNA	0	0	0	0	1.35898	1.05072	1.17133	0	0	0
ENSMUSG00000035561	Aldh1b1	ENSMUST00000172750.1,ENSMUST00000044384.4	protein_coding	27.6551	14.7996	33.435	16.2432	18.1952	34.564	28.6609	31.2672	32.1262	17.3635
ENSMUSG00000028327	Stra6l	ENSMUST00000165478.1,ENSMUST00000128947.1,ENSMUST00000030011.5,ENSMUST00000107782.7,ENSMUST00000107783.7	processed_transcript,retained_intron,protein_coding	20.3287	10.3691	38.5366	37.4508	25.5941	19.5716	25.4764	34.1953	31.5937	33.7968
ENSMUSG00000035539	Ccdc180	ENSMUST00000151024.1,ENSMUST00000127261.1,ENSMUST00000149903.7,ENSMUST00000178561.7	processed_transcript,protein_coding	0	1.01335	1.05407	0	0	1.11345	1.17133	0.49143	0	0.640795
ENSMUSG00000035517	Tdrd7	ENSMUST00000140270.1,ENSMUST00000102929.1,ENSMUST00000107777.8,ENSMUST00000155936.1,ENSMUST00000151422.1	processed_transcript,protein_coding	17.4907	11.2646	24.5808	16.9399	23.3291	19.7284	16.8378	9.11193	10.6939	15.5031
ENSMUSG00000028328	Tmod1	ENSMUST00000155730.1,ENSMUST00000107773.2,ENSMUST00000128689.7,ENSMUST00000136553.1,ENSMUST00000156200.7	processed_transcript,protein_coding	0.781871	0.329927	0	0	0.905985	0.642978	2.41586	0.552859	0.310613	0
ENSMUSG00000035495	Tstd2	ENSMUST00000147837.7,ENSMUST00000129929.1,ENSMUST00000160008.1,ENSMUST00000156021.1,ENSMUST00000107770.1,ENSMUST00000137399.1,ENSMUST00000107772.7,ENSMUST00000144495.1	retained_intron,protein_coding	39.3542	27.2897	28.2068	37.5814	32.691	45.8396	34.0783	34.4206	43.4858	31.8744
ENSMUSG00000028330	Ncbp1	ENSMUST00000133286.1,ENSMUST00000131187.1,ENSMUST00000030014.8	processed_transcript,protein_coding	47.5494	51.6336	42.3734	34.1412	49.8292	54.4963	55.1256	61.6949	52.1829	60.4828
ENSMUSG00000028329	Xpa	ENSMUST00000142380.1,ENSMUST00000132358.7,ENSMUST00000130051.1,ENSMUST00000030013.11,ENSMUST00000058232.10,ENSMUST00000141318.1	nonsense_mediated_decay,processed_transcript,protein_coding	11.6991	14.1633	6.53521	14.7626	9.89033	7.54322	9.66346	12.1219	10.1615	13.9941
ENSMUSG00000082194	Gm12444	ENSMUST00000121512.1	processed_pseudogene	0.0579164	0.329927	0	0	0	0	0.036604	0.0409525	0	0
ENSMUSG00000081483	Gm12445	ENSMUST00000117947.1	processed_pseudogene	0.0289582	0	0.0843252	0	0	0	0.036604	0.409525	0.13312	0
ENSMUSG00000080816	Gm12447	ENSMUST00000119110.1	processed_pseudogene	0	0	0.16865	0.0435474	0	0.407742	0.036604	0	0	0.0620124
ENSMUSG00000070990	Foxe1	ENSMUST00000095097.2	protein_coding	0	0	0	0	0	0	0	0	0.976211	0
ENSMUSG00000028331	Trmo	ENSMUST00000086563.10,ENSMUST00000151903.7,ENSMUST00000030015.5	nonsense_mediated_decay,protein_coding	12.9733	14.7996	11.1309	9.49333	12.2308	7.68437	15.0442	6.47049	12.7795	8.41302
ENSMUSG00000028332	Hemgn	ENSMUST00000107764.8,ENSMUST00000071096.2	protein_coding	0	0.966215	0	0	0	0	0	0	0.443732	0.454758
ENSMUSG00000028333	Anp32b	ENSMUST00000102926.4	protein_coding	185.361	154.147	144.323	156.248	167.079	138.491	164.279	185.085	165.113	198.977
ENSMUSG00000028334	Nans	ENSMUST00000137874.1,ENSMUST00000030018.4,ENSMUST00000132345.1,ENSMUST00000150584.7	processed_transcript,protein_coding	173.199	95.2782	138.04	91.2318	48.0172	81.9718	134.556	86.4098	66.5155	69.4125
ENSMUSG00000039853	Trim14	ENSMUST00000184112.7,ENSMUST00000046897.12,ENSMUST00000102924.2,ENSMUST00000142606.1,ENSMUST00000136978.7,ENSMUST00000142502.7	nonsense_mediated_decay,processed_transcript,protein_coding	44.7115	60.8008	44.0178	32.7476	46.5072	61.1456	54.54	51.6001	58.2177	29.89
ENSMUSG00000085990	Gm16731	ENSMUST00000132432.1	processed_transcript	0	1.57894	0.885415	0	0	0	0	0.430001	0.532479	0
ENSMUSG00000028337	Coro2a	ENSMUST00000129121.1,ENSMUST00000127304.1,ENSMUST00000030021.13,ENSMUST00000135062.1,ENSMUST00000107756.3,ENSMUST00000107757.7,ENSMUST00000139179.1	processed_transcript,retained_intron,protein_coding	60.3489	181.271	113.249	142.661	139.748	163.944	64.4231	164.26	194.177	96.9047
ENSMUSG00000039813	Tbc1d2	ENSMUST00000084621.11,ENSMUST00000107750.1	protein_coding	6.22601	2.16809	1.18055	5.18214	5.8889	2.52486	7.86986	7.55574	5.28041	2.3358
ENSMUSG00000039809	Gabbr2	ENSMUST00000129328.2,ENSMUST00000107749.3,ENSMUST00000205643.1,ENSMUST00000206773.1	processed_transcript,protein_coding	0	0	0	0.870948	0	0	0	0	0.887465	0
ENSMUSG00000048824	Gm568	ENSMUST00000135777.1	lincRNA	0	0	0	0	0	0.313648	0	0	0.887465	0
ENSMUSG00000066191	Anks6	ENSMUST00000107747.7,ENSMUST00000154664.1,ENSMUST00000152479.1,ENSMUST00000084616.2	processed_transcript,protein_coding	1.07145	8.4367	3.33085	6.7063	5.05842	4.48516	11.0544	5.20097	13.9776	11.3483
ENSMUSG00000039774	Galnt12	ENSMUST00000107744.1,ENSMUST00000045041.11	protein_coding	23.4561	34.0296	20.4489	27.3042	27.255	20.246	12.8114	23.7115	29.9963	19.7613
ENSMUSG00000094286	Gm12424	ENSMUST00000179673.1	processed_pseudogene	0	0	0.379464	0	0	0	0.036604	0	0	0
ENSMUSG00000028339	Col15a1	ENSMUST00000146967.1,ENSMUST00000082303.12,ENSMUST00000140413.7,ENSMUST00000124105.1,ENSMUST00000107730.2,ENSMUST00000107731.8,ENSMUST00000140094.1,ENSMUST00000148103.7,ENSMUST00000102917.10	processed_transcript,protein_coding	8.10829	6.81063	12.1007	8.49174	32.0115	8.37439	10.5054	6.83907	10.0727	5.82917
ENSMUSG00000007613	Tgfbr1	ENSMUST00000044234.13,ENSMUST00000107725.2,ENSMUST00000123962.1,ENSMUST00000126171.8,ENSMUST00000007757.14	processed_transcript,protein_coding	200.42	84.5084	106.292	82.0433	84.5586	126.353	143.378	96.7503	94.3375	137.233
ENSMUSG00000081152	Gm12430	ENSMUST00000121539.1	processed_pseudogene	0.0579164	0.164963	0	0	0	0.59593	0.036604	0.0204762	0	0.227379
ENSMUSG00000039740	Alg2	ENSMUST00000136912.1,ENSMUST00000044148.2,ENSMUST00000143104.1	processed_transcript,protein_coding	43.7269	25.0509	48.3184	18.4641	13.5898	36.5086	39.0199	31.5949	15.93	16.2472
ENSMUSG00000053317	Sec61b	ENSMUST00000065678.5,ENSMUST00000137461.7,ENSMUST00000125622.1,ENSMUST00000136685.1	retained_intron,protein_coding	335.915	266.133	266.847	235.112	180.442	216.981	252.714	180.232	155.617	162.307
ENSMUSG00000028341	Nr4a3	ENSMUST00000154186.1,ENSMUST00000133539.1,ENSMUST00000030025.9,ENSMUST00000153369.1	processed_transcript,protein_coding	24.2959	48.2165	52.8719	316.807	506.899	62.4629	125.479	171.489	418.528	163.423
ENSMUSG00000061455	Stx17	ENSMUST00000153502.7,ENSMUST00000107721.7,ENSMUST00000107720.8,ENSMUST00000064765.5	protein_coding	11.7281	21.4452	17.9613	20.206	26.953	15.5256	17.5333	15.1729	18.6811	11.2449
ENSMUSG00000028343	Erp44	ENSMUST00000138743.1,ENSMUST00000030028.4,ENSMUST00000148947.1,ENSMUST00000132927.7	processed_transcript,protein_coding	216.578	111.61	123.199	75.7289	77.9147	104.162	175.004	117.984	92.2076	124.583
ENSMUSG00000028344	Invs	ENSMUST00000143433.1,ENSMUST00000151762.1,ENSMUST00000030029.9,ENSMUST00000156602.1,ENSMUST00000129480.1,ENSMUST00000149555.1	nonsense_mediated_decay,processed_transcript,protein_coding	7.50017	7.0463	6.28223	9.36269	9.89033	10.319	6.51551	12.6338	11.6258	15.069
ENSMUSG00000081953	Gm12435	ENSMUST00000118949.1	processed_pseudogene	0.694997	2.05026	0.590277	0.609664	1.28348	0.674342	0.439248	1.00334	0.488106	0.578782
ENSMUSG00000028345	Tex10	ENSMUST00000155750.1,ENSMUST00000164866.1,ENSMUST00000155905.7,ENSMUST00000132911.1,ENSMUST00000138531.1,ENSMUST00000030030.14	nonsense_mediated_decay,processed_transcript,retained_intron,protein_coding	27.1338	34.7366	20.0272	45.986	40.7693	22.0808	21.1205	28.5029	44.9501	27.9263
ENSMUSG00000039693	Msantd3	ENSMUST00000146240.1,ENSMUST00000064807.8,ENSMUST00000132360.1,ENSMUST00000107704.1,ENSMUST00000061135.7	processed_transcript,protein_coding	0	0.612721	0	1.08868	2.49146	0	1.68378	1.49477	0	0.76482
ENSMUSG00000028347	Tmeff1	ENSMUST00000123476.7,ENSMUST00000030032.12,ENSMUST00000130834.7,ENSMUST00000141720.1	protein_coding	0.376457	0.565589	5.90277	0.391927	0	1.75643	1.35435	2.51858	1.06496	1.46763
ENSMUSG00000028348	Murc	ENSMUST00000030033.4	protein_coding	0	0.306361	0	0	0	0	0	0	0	0
ENSMUSG00000081770	Rbpsuh-ps1	ENSMUST00000119456.1	processed_pseudogene	0.0868746	0	0	0.0435474	0	0.0313648	0	0	0	0.0206708
ENSMUSG00000094082	Gm12452	ENSMUST00000117128.1	processed_pseudogene	0	0	0.0421626	0	0	0	0	0	0	0
ENSMUSG00000070985	Acnat1	ENSMUST00000150392.1,ENSMUST00000107697.1,ENSMUST00000095086.2,ENSMUST00000135976.1	processed_transcript,protein_coding	0	0	0	0	0	0	0	0	0.266239	0
ENSMUSG00000044018	Mrpl50	ENSMUST00000057829.3	protein_coding	33.5046	24.4617	19.9851	16.5045	18.7992	22.5669	6.62533	18.6948	16.7287	19.1618
ENSMUSG00000039634	Zfp189	ENSMUST00000107696.1,ENSMUST00000042964.12	protein_coding	4.28581	2.40375	5.31249	3.70153	2.64246	3.77945	4.75852	6.81859	4.21546	3.28666
ENSMUSG00000028307	Aldob	ENSMUST00000029987.9,ENSMUST00000148415.1,ENSMUST00000144372.1	processed_transcript,protein_coding	2.98269	8.67236	24.3278	4.00636	1.35898	18.3327	9.1144	27.131	16.9506	2.12909
ENSMUSG00000039611	Tmem246	ENSMUST00000151542.1,ENSMUST00000150664.1,ENSMUST00000042750.2	protein_coding	0	0	0.885415	0.914495	0	1.08208	0	0	0.488106	0.578782
ENSMUSG00000028309	Rnf20	ENSMUST00000140341.7,ENSMUST00000126675.1,ENSMUST00000131962.1,ENSMUST00000156314.7,ENSMUST00000167496.7,ENSMUST00000029989.10,ENSMUST00000146547.1,ENSMUST00000138490.1,ENSMUST00000149862.1,ENSMUST00000132782.7	processed_transcript,protein_coding	43.0319	76.3074	74.0376	79.6917	77.6882	82.2227	41.6554	70.5407	64.6518	65.9192
ENSMUSG00000084116	Gm12460	ENSMUST00000117147.1	processed_pseudogene	0	0.0942648	0.0843252	0	0.226496	0.0470471	0.146416	0.0204762	0.0443732	0.0620124
ENSMUSG00000019836	Amd-ps4	ENSMUST00000118392.1	processed_pseudogene	0	0	0.0843252	0.0435474	0.0754987	0	0	0	0	0.0206708
ENSMUSG00000081050	Gm12461	ENSMUST00000120231.1	processed_pseudogene	0.0289582	0	0.0421626	0	0	0	0	0	0	0
ENSMUSG00000083539	Gm12466	ENSMUST00000121199.1	processed_pseudogene	0.289582	0.235662	0.210813	0.0870948	0.0754987	0.0627295	0.036604	0.184286	0.13312	0.144696
ENSMUSG00000083338	Gm12475	ENSMUST00000119476.1	processed_pseudogene	0	0.212096	0	0	0	0	0	0	0.0443732	0
ENSMUSG00000028312	Smc2	ENSMUST00000102915.9,ENSMUST00000146787.1,ENSMUST00000131163.1,ENSMUST00000142227.2,ENSMUST00000117280.7	processed_transcript,protein_coding	11.2937	13.0557	13.0283	13.761	14.9487	13.9573	10.4321	21.7458	15.1756	22.6139
ENSMUSG00000081975	Gm12482	ENSMUST00000120435.1	processed_pseudogene	0.31854	0.259228	0.295138	0.0870948	0.226496	0.313648	0.109812	0.245715	0.13312	0.26872
ENSMUSG00000083937	Cct3-ps1	ENSMUST00000118023.1	processed_pseudogene	0.0579164	0	0	0	0	0	0	0	0	0
ENSMUSG00000015247	Nipsnap3b	ENSMUST00000015391.9,ENSMUST00000107665.3,ENSMUST00000132678.1	processed_transcript,protein_coding	29.4215	25.8993	24.0327	20.4237	20.5357	20.7792	16.7646	29.9772	27.6445	17.9009
ENSMUSG00000015243	Abca1	ENSMUST00000149127.1,ENSMUST00000030010.3	processed_transcript,protein_coding	78.5057	74.1629	63.4126	91.1882	116.948	98.0933	79.9798	45.662	66.7373	92.8119
ENSMUSG00000086712	AI427809	ENSMUST00000123044.1,ENSMUST00000098075.2,ENSMUST00000186737.1,ENSMUST00000123127.2	lincRNA	7.21059	4.59541	3.1622	5.61761	4.52992	1.66233	4.17286	0.81905	2.4849	0.599453
ENSMUSG00000028412	Slc44a1	ENSMUST00000136607.1,ENSMUST00000133582.1,ENSMUST00000107645.1,ENSMUST00000107647.7,ENSMUST00000107651.8,ENSMUST00000102911.9,ENSMUST00000107646.8	processed_transcript,protein_coding	114.298	46.1191	72.5197	42.1103	37.1454	47.7842	88.8379	44.3925	28.9757	57.7542
ENSMUSG00000054752	Fsd1l	ENSMUST00000163067.8,ENSMUST00000107643.7,ENSMUST00000180164.1,ENSMUST00000162270.1,ENSMUST00000129648.2,ENSMUST00000159415.8,ENSMUST00000132151.7	nonsense_mediated_decay,retained_intron,protein_coding	1.38999	0.636288	0.96974	0	0.981484	0.909578	0	0.798574	0.443732	0.640795
ENSMUSG00000081516	Gm12470	ENSMUST00000117239.1	processed_pseudogene	0	0.0235662	0	0	0	0	0	0	0	0
ENSMUSG00000028414	Fktn	ENSMUST00000061771.8,ENSMUST00000128667.7,ENSMUST00000107638.3	nonsense_mediated_decay,protein_coding	4.69123	9.28509	7.16765	2.13382	4.98292	9.28397	5.85664	6.96192	4.92543	3.12129
ENSMUSG00000028417	Tal2	ENSMUST00000030124.3	protein_coding	0.550206	0	1.26488	0.870948	0	0	0	0	0	0
ENSMUSG00000084403	Rps15a-ps8	ENSMUST00000117914.1	processed_pseudogene	0.0289582	0	0	0.0435474	0	0	0	0	0	0.0206708
ENSMUSG00000028420	Tmem38b	ENSMUST00000144167.1,ENSMUST00000151206.1,ENSMUST00000150803.1,ENSMUST00000030127.12	processed_transcript,protein_coding	27.1338	16.3314	19.437	20.2495	21.8191	15.6667	20.3884	18.2443	13.8888	18.2523
ENSMUSG00000083985	Gm12468	ENSMUST00000116189.2	processed_pseudogene	0	0	0	0.0435474	0	0	0	0	0	0
ENSMUSG00000083624	Gm12469	ENSMUST00000117623.1	processed_pseudogene	0.0579164	0.0471324	0.0421626	0.0870948	0.0754987	0.0940943	0.073208	0.081905	0	0
ENSMUSG00000081428	Tpt1-ps2	ENSMUST00000120548.1	processed_pseudogene	0	0.353493	0.0843252	0	0	0.0156824	0	0	0	0
ENSMUSG00000060206	Zfp462	ENSMUST00000079605.4,ENSMUST00000098070.9,ENSMUST00000030131.11,ENSMUST00000133895.7	protein_coding	1.5927	4.45401	2.10813	6.66275	5.20941	1.47414	4.46569	4.21811	8.38654	2.02574
ENSMUSG00000081504	Gm12508	ENSMUST00000121282.1	processed_pseudogene	0	0	0	0	0	0	0	0	0.0443732	0
ENSMUSG00000028426	Rad23b	ENSMUST00000030134.8,ENSMUST00000156263.1,ENSMUST00000148719.1,ENSMUST00000127266.1	processed_transcript,protein_coding	181.018	152.992	163.802	158.861	169.495	165.778	197.588	190.02	178.025	157.491
ENSMUSG00000084404	Gm12513	ENSMUST00000118617.1	processed_pseudogene	0	0	0	0	0	0	0	0.0204762	0	0
ENSMUSG00000003032	Klf4	ENSMUST00000129250.1,ENSMUST00000132746.1,ENSMUST00000107619.2	protein_coding	56.3526	62.3562	43.807	96.8494	129.631	39.551	156.299	76.1716	59.8151	194.843
ENSMUSG00000066176	Gm12511	ENSMUST00000135987.1	lincRNA	0	0	0	0	1.05698	0	0	0	0	0
ENSMUSG00000070980	Actl7b	ENSMUST00000095080.4	protein_coding	0	0.659854	0.632439	0	0.377494	0	0	0	0	0
ENSMUSG00000028431	Ikbkap	ENSMUST00000139445.1,ENSMUST00000126441.1,ENSMUST00000171411.7,ENSMUST00000150002.7,ENSMUST00000140595.1,ENSMUST00000030140.2	retained_intron,protein_coding	24.4986	27.2661	29.4295	19.4221	29.067	20.6694	22.5115	23.5682	30.3957	29.5799
ENSMUSG00000038827	Fam206a	ENSMUST00000152638.1,ENSMUST00000045368.11,ENSMUST00000147763.1,ENSMUST00000131520.7	nonsense_mediated_decay,retained_intron,protein_coding	12.5679	18.7587	17.2024	11.7578	8.75785	18.3327	18.302	11.3643	15.8412	10.9555
ENSMUSG00000038816	Ctnnal1	ENSMUST00000107612.2,ENSMUST00000136308.1,ENSMUST00000131231.1,ENSMUST00000134915.1,ENSMUST00000134754.7,ENSMUST00000154511.1,ENSMUST00000132764.1,ENSMUST00000045142.14,ENSMUST00000127908.7	processed_transcript,protein_coding	0	0.989781	1.64434	1.08868	0	1.8662	2.81851	0.552859	0	1.8397
ENSMUSG00000055296	Tmem245	ENSMUST00000155625.1,ENSMUST00000125082.7,ENSMUST00000068792.12,ENSMUST00000132816.7,ENSMUST00000107609.3	processed_transcript,protein_coding	23.0507	26.8183	27.5744	30.3961	34.0499	44.6634	15.0442	28.9739	38.8266	30.6548
ENSMUSG00000028434	Epb41l4b	ENSMUST00000150665.1,ENSMUST00000133859.1,ENSMUST00000095076.9,ENSMUST00000030142.3,ENSMUST00000136337.7,ENSMUST00000044022.4,ENSMUST00000149109.7	processed_transcript,protein_coding	6.13914	1.57894	1.39137	0.827401	0	7.24526	1.31774	7.39193	1.37557	1.11622
ENSMUSG00000038764	Ptpn3	ENSMUST00000130900.1,ENSMUST00000153926.7,ENSMUST00000150445.1,ENSMUST00000123664.1,ENSMUST00000151964.1,ENSMUST00000075637.10	processed_transcript,protein_coding	1.9402	3.01647	6.83034	4.26764	8.53136	8.70372	9.44383	5.18049	6.92222	3.94812
ENSMUSG00000085654	Gm12536	ENSMUST00000129102.1	lincRNA	0	0	2.61408	0	0	0	0	0	0	0
ENSMUSG00000095042	Gm12537	ENSMUST00000119266.1	processed_pseudogene	0.0868746	0.0706986	0.126488	0.0435474	0.0754987	0.0313648	0	0.102381	0.13312	0.0826832
ENSMUSG00000081540	Gm12538	ENSMUST00000120064.1	processed_pseudogene	1.5927	0.0471324	0	0	0.679489	0.125459	0.951704	0.0204762	0	0
ENSMUSG00000038729	Akap2	ENSMUST00000102903.7,ENSMUST00000132497.1,ENSMUST00000098065.3,ENSMUST00000098064.8,ENSMUST00000107600.7,ENSMUST00000102902.3,ENSMUST00000107598.8,ENSMUST00000124581.1,ENSMUST00000043456.11	processed_transcript,protein_coding	0	0	0.885415	1.69835	0	0.0156824	0.951704	0	0	0
ENSMUSG00000052117	D630039A03Rik	ENSMUST00000063816.5	protein_coding	0	1.93243	0	0.0435474	1.05698	1.00367	0	0	1.37557	0.950857
ENSMUSG00000028367	Txn1	ENSMUST00000030051.5	protein_coding	211.221	157.375	139.853	139.613	131.066	133.363	148.539	158.65	99.1742	114.537
ENSMUSG00000028369	Svep1	ENSMUST00000146329.1,ENSMUST00000042850.8,ENSMUST00000128783.1,ENSMUST00000149152.7	processed_transcript,protein_coding	0	1.34327	0	2.17737	4.75642	0.940943	0	0.962384	0.13312	0
ENSMUSG00000038668	Lpar1	ENSMUST00000155170.7,ENSMUST00000107574.7,ENSMUST00000107575.8,ENSMUST00000107570.1,ENSMUST00000147354.7,ENSMUST00000145361.1,ENSMUST00000055018.10,ENSMUST00000107571.7	protein_coding	13.9289	11.3353	15.7267	30.7445	26.8775	22.9747	32.8704	16.9339	16.285	24.1848
ENSMUSG00000083834	Gm12577	ENSMUST00000119701.1	processed_pseudogene	1.67958	0	0.0843252	0.130642	0	0	1.7936	0.0204762	0	0.0413416
ENSMUSG00000050812	AI314180	ENSMUST00000144512.7,ENSMUST00000151869.1,ENSMUST00000135601.1,ENSMUST00000131611.1,ENSMUST00000102889.9,ENSMUST00000134848.1,ENSMUST00000055822.14,ENSMUST00000149301.7,ENSMUST00000107557.8,ENSMUST00000142102.1,ENSMUST00000149513.1	processed_transcript,protein_coding	58.0901	44.6108	71.0019	58.8325	71.2708	60.9888	44.2542	52.7878	45.0388	55.191
ENSMUSG00000028378	Ptgr1	ENSMUST00000030069.6	protein_coding	8.91912	2.94578	5.56547	7.75144	4.30343	4.57925	5.71023	6.73669	3.63861	1.69501
ENSMUSG00000070972	Dnajc25	ENSMUST00000153467.2,ENSMUST00000150309.8,ENSMUST00000148366.7,ENSMUST00000095070.3,ENSMUST00000152199.8	nonsense_mediated_decay,protein_coding	16.9405	9.30865	8.6855	8.97076	10.5698	11.7931	10.9812	10.4634	7.98718	7.60685
ENSMUSG00000038607	Gng10	ENSMUST00000126507.1,ENSMUST00000041160.12	processed_transcript,protein_coding	7.26851	0.87195	0.80109	0.130642	0.679489	0.92526	5.27098	2.10905	0.0443732	1.01287
ENSMUSG00000082978	Rpsa-ps11	ENSMUST00000118446.1	processed_pseudogene	0.115833	1.06048	1.05407	0.17419	0.0754987	0.219553	0.073208	1.00334	0.665599	0.0826832
ENSMUSG00000028381	Ugcg	ENSMUST00000133996.1,ENSMUST00000030074.7,ENSMUST00000128227.1,ENSMUST00000155153.1	processed_transcript,protein_coding	52.9645	84.8855	50.4687	78.2547	93.6939	68.1713	57.5415	72.3835	84.9304	92.4191
ENSMUSG00000086952	Gm12596	ENSMUST00000124589.1	lincRNA	0	0	3.20436	0	0	0.470471	0	0	1.3312	0
ENSMUSG00000038578	Susd1	ENSMUST00000136942.1,ENSMUST00000107544.1,ENSMUST00000136077.1,ENSMUST00000040166.13,ENSMUST00000136562.1	retained_intron,protein_coding	64.3161	64.2886	37.4404	72.4629	63.9474	47.0628	59.994	35.8334	37.096	57.1134
ENSMUSG00000083979	Gm12527	ENSMUST00000117967.1	processed_pseudogene	0	0	0	0	0	0	0	0	0	0.434087
ENSMUSG00000028382	Ptbp3	ENSMUST00000140925.2,ENSMUST00000174586.7,ENSMUST00000134879.2,ENSMUST00000173268.7,ENSMUST00000173699.7,ENSMUST00000148331.8,ENSMUST00000173884.7,ENSMUST00000174748.7,ENSMUST00000102883.10,ENSMUST00000172768.7,ENSMUST00000030076.11,ENSMUST00000172471.1,ENSMUST00000151313.2	nonsense_mediated_decay,retained_intron,protein_coding	262.332	312.111	200.104	260.152	314.679	276.449	241.623	308.372	336.26	288.606
ENSMUSG00000046145	1700018M17Rik	ENSMUST00000052502.7	pseudogene	0.723955	0.282794	0.548114	0	0	0	0	0.49143	0.399359	0.930186
ENSMUSG00000028383	Hsdl2	ENSMUST00000030078.11,ENSMUST00000128792.1,ENSMUST00000107528.7	protein_coding	17.6935	24.4146	25.2132	22.3398	23.1781	32.2587	24.4149	28.5234	21.9204	28.7324
ENSMUSG00000045071	E130308A19Rik	ENSMUST00000052420.6,ENSMUST00000070150.10,ENSMUST00000152797.1	processed_transcript,protein_coding	2.69311	7.89468	10.4985	5.7918	10.2678	10.9777	0	8.6205	11.2264	8.74375
ENSMUSG00000038544	Inip	ENSMUST00000095063.10,ENSMUST00000128548.1,ENSMUST00000143756.1,ENSMUST00000138097.1,ENSMUST00000107526.7	processed_transcript,protein_coding	36.719	37.2346	31.622	31.659	33.5214	36.2263	35.5425	45.4368	42.6427	40.9075
ENSMUSG00000028385	Snx30	ENSMUST00000145199.7,ENSMUST00000123665.1,ENSMUST00000143185.1,ENSMUST00000030080.6	processed_transcript,protein_coding	18.7649	35.1372	40.4761	27.0865	49.3762	20.7321	22.5481	27.4791	36.2086	60.9582
ENSMUSG00000080772	Gm12543	ENSMUST00000120410.1	transcribed_processed_pseudogene	0	0	0	0.0870948	0.0754987	0.0156824	0	0	0.13312	0.0206708
ENSMUSG00000094202	Mup-ps26	ENSMUST00000121751.1	processed_pseudogene	0	0	0	0	0	0.0156824	0	0	0	0
ENSMUSG00000028389	Zfp37	ENSMUST00000212325.1,ENSMUST00000148664.7,ENSMUST00000129511.1,ENSMUST00000068822.3	processed_transcript,protein_coding	0.550206	1.03691	1.72867	0	0	0	0	0	0	0.826832
ENSMUSG00000066152	Slc31a2	ENSMUST00000107468.7,ENSMUST00000107467.2,ENSMUST00000084530.8	protein_coding	56.121	27.1483	40.0967	30.5703	32.9929	49.7759	30.7108	28.7282	28.7982	28.0709
ENSMUSG00000066151	Fkbp15	ENSMUST00000098033.9,ENSMUST00000084528.9,ENSMUST00000084527.9,ENSMUST00000107461.1,ENSMUST00000131977.1,ENSMUST00000139308.1	processed_transcript,protein_coding	97.6181	71.8062	84.4096	82.653	75.3477	75.4166	78.4058	72.1788	83.4217	84.7089
ENSMUSG00000066150	Slc31a1	ENSMUST00000122092.1,ENSMUST00000084526.11	protein_coding	85.1081	40.2275	35.5009	58.7454	51.0371	53.9631	67.0585	32.0658	49.4318	41.1762
ENSMUSG00000066149	Cdc26	ENSMUST00000134727.7,ENSMUST00000156854.1,ENSMUST00000084525.11,ENSMUST00000107459.1	nonsense_mediated_decay,retained_intron,protein_coding	16.9985	26.4649	15.558	27.7832	26.7266	21.8926	20.242	24.121	25.4259	22.9653
ENSMUSG00000066148	Prpf4	ENSMUST00000148774.1,ENSMUST00000084524.3	processed_transcript,protein_coding	26.4388	19.6071	24.4543	27.6526	30.9545	25.5309	17.6065	22.872	33.413	22.7999
ENSMUSG00000063851	Rnf183	ENSMUST00000079420.6,ENSMUST00000107454.1,ENSMUST00000107455.7	protein_coding	0	0	0	0	0	0	0	0	0	0.392745
ENSMUSG00000028391	Wdr31	ENSMUST00000149281.1,ENSMUST00000146108.7,ENSMUST00000120095.7,ENSMUST00000030087.13,ENSMUST00000155522.7,ENSMUST00000107452.7,ENSMUST00000135811.1,ENSMUST00000132263.7,ENSMUST00000153615.1	processed_transcript,retained_intron,protein_coding	0	0	0.674602	0	0	0	0	0	0	0
ENSMUSG00000028392	Bspry	ENSMUST00000107449.3,ENSMUST00000132237.1,ENSMUST00000030088.11	nonsense_mediated_decay,protein_coding	2.86686	13.7155	14.9677	6.96758	6.64389	16.0744	10.5054	14.8658	17.1281	10.4801
ENSMUSG00000038422	Hdhd3	ENSMUST00000140038.1,ENSMUST00000037820.2	processed_transcript,protein_coding	1.10041	0	0.716765	0	0.905985	2.16417	0.878496	2.53905	5.23604	0.558112
ENSMUSG00000028393	Alad	ENSMUST00000030090.3,ENSMUST00000137448.1,ENSMUST00000107444.7	processed_transcript,protein_coding	51.6614	40.9581	48.0232	30.5267	10.2678	37.0418	41.2161	37.062	32.8806	22.8619
ENSMUSG00000028394	Pole3	ENSMUST00000030091.9,ENSMUST00000128100.1,ENSMUST00000129930.1	nonsense_mediated_decay,retained_intron,protein_coding	30.5509	27.3839	26.4781	25.5188	14.5713	24.637	18.7779	18.5924	24.3165	27.3061
ENSMUSG00000058046	4933430I17Rik	ENSMUST00000062145.1	protein_coding	0	0	0	0	0.301995	0.799801	0	0.675716	0	0
ENSMUSG00000059810	Rgs3	ENSMUST00000142684.7,ENSMUST00000084521.10,ENSMUST00000127254.1,ENSMUST00000098031.9,ENSMUST00000144489.7,ENSMUST00000142565.1,ENSMUST00000153875.2,ENSMUST00000125369.7,ENSMUST00000138674.1,ENSMUST00000126338.1,ENSMUST00000065870.13,ENSMUST00000154071.1,ENSMUST00000146083.1,ENSMUST00000107424.1,ENSMUST00000143042.7,ENSMUST00000124082.1,ENSMUST00000107420.7	processed_transcript,retained_intron,protein_coding	34.1996	75.1055	70.6224	57.5261	45.0727	152.84	42.0946	121.772	132.454	33.9621
ENSMUSG00000085223	Gm11210	ENSMUST00000150203.1	lincRNA	0	0.730552	0	0	0.452992	0	0	0	0.665599	0.392745
ENSMUSG00000028358	Zfp618	ENSMUST00000151324.1,ENSMUST00000030043.12,ENSMUST00000064814.5,ENSMUST00000107415.7	processed_transcript,protein_coding	0	0	0	0	1.05698	0.454789	0	0	0.532479	0.578782
ENSMUSG00000045672	Col27a1	ENSMUST00000151992.1,ENSMUST00000125504.7,ENSMUST00000184067.7,ENSMUST00000183913.7,ENSMUST00000149856.1,ENSMUST00000036300.12,ENSMUST00000148751.1	nonsense_mediated_decay,processed_transcript,retained_intron,protein_coding	0	5.42023	0.421626	5.09505	8.30486	5.48883	2.7087	6.22478	6.52287	2.27379
ENSMUSG00000039158	Akna	ENSMUST00000035724.4,ENSMUST00000140586.1	processed_transcript,protein_coding	67.8201	260.854	260.439	287.979	311.961	502.322	199.492	343.94	391.549	273.392
ENSMUSG00000039137	Whrn	ENSMUST00000102867.7,ENSMUST00000140720.1,ENSMUST00000148957.1,ENSMUST00000145133.7,ENSMUST00000084510.7,ENSMUST00000119294.7,ENSMUST00000155058.7,ENSMUST00000133425.1,ENSMUST00000145630.7,ENSMUST00000124016.7,ENSMUST00000107393.7,ENSMUST00000144965.7,ENSMUST00000063672.9,ENSMUST00000063650.9,ENSMUST00000153307.1,ENSMUST00000095037.1,ENSMUST00000095038.7	nonsense_mediated_decay,processed_transcript,retained_intron,protein_coding	0	5.56163	5.94493	7.14177	10.0413	3.85787	0.805288	3.97239	12.5576	21.6837
ENSMUSG00000039105	Atp6v1g1	ENSMUST00000035301.6	protein_coding	98.7185	87.9962	73.8268	101.335	74.3663	75.0245	104.175	78.8745	88.5246	85.4324
ENSMUSG00000045917	Tmem268	ENSMUST00000077709.10,ENSMUST00000124332.7,ENSMUST00000080336.3,ENSMUST00000150360.7,ENSMUST00000126738.7	processed_transcript,protein_coding	49.7212	37.4467	28.7127	52.5182	53.1511	35.8186	40.2278	38.8434	31.9487	48.349
ENSMUSG00000083943	Gm11483	ENSMUST00000119839.1	processed_pseudogene	0	1.15474	0	0.783853	0	0.0156824	0	0.511906	0	0
ENSMUSG00000050395	Tnfsf15	ENSMUST00000062246.6	protein_coding	0	2.00313	0.16865	0	2.49146	0	0	0.245715	0.576852	0
ENSMUSG00000028362	Tnfsf8	ENSMUST00000030047.2	protein_coding	10.396	27.3132	10.1612	14.3706	15.7037	8.87623	3.6238	29.3015	22.8966	9.42589
ENSMUSG00000084345	Rpl17-ps4	ENSMUST00000120241.1	processed_pseudogene	4.28581	6.6928	9.06496	4.52893	3.69944	6.36705	4.86833	4.87335	6.07913	3.94812
ENSMUSG00000028364	Tnc	ENSMUST00000030056.11,ENSMUST00000107377.9,ENSMUST00000107372.7,ENSMUST00000107371.1	protein_coding	1.01354	1.41397	1.13839	3.3967	7.17238	2.36804	1.53737	0.860002	1.46432	1.28159
ENSMUSG00000073821	8030451A03Rik	ENSMUST00000135042.1,ENSMUST00000166003.1,ENSMUST00000138411.1,ENSMUST00000141428.7	processed_transcript	0	0	0	1.04514	0.452992	0	0	0.450477	0	0
ENSMUSG00000028373	Astn2	ENSMUST00000068214.10,ENSMUST00000084496.2	protein_coding	0	0	0	0	0	0	0	0.634764	0	0
ENSMUSG00000051675	Trim32	ENSMUST00000155978.1,ENSMUST00000156922.1,ENSMUST00000107366.1,ENSMUST00000050850.13	protein_coding	15.1162	5.04317	19.3105	6.48856	8.45586	12.0284	15.4469	13.2891	8.1203	12.1131
ENSMUSG00000039005	Tlr4	ENSMUST00000143580.1,ENSMUST00000107365.2,ENSMUST00000048096.11,ENSMUST00000147008.1	processed_transcript,protein_coding	40.86	21.8459	18.2986	26.9994	25.6696	27.0051	26.8307	21.9915	6.74473	16.5573
ENSMUSG00000083087	Gm11249	ENSMUST00000117071.1	processed_pseudogene	1.38999	0.471324	1.26488	0.217737	1.96297	0.517519	0.256228	1.12619	1.06496	1.11622
ENSMUSG00000082998	Gm11221	ENSMUST00000117230.1	processed_pseudogene	0.289582	0.0942648	0.0421626	0	0	0.0784119	0.036604	0.081905	0.266239	0.26872
ENSMUSG00000085627	Gm11222	ENSMUST00000119005.1	processed_pseudogene	0.0868746	0.0471324	0.843252	0	0.0754987	0.0313648	0	0.081905	0	0.0826832
ENSMUSG00000046341	Gm11223	ENSMUST00000120560.1	processed_pseudogene	2.2877	0.306361	0.379464	0.217737	0.226496	0.454789	0.18302	0.409525	0.354986	0.847503
ENSMUSG00000084342	Gm11224	ENSMUST00000120465.1	processed_pseudogene	0.144791	0.0942648	0.210813	0.130642	0.0754987	0.297965	0	0	0.621225	0.0206708
ENSMUSG00000082368	Gm11225	ENSMUST00000118903.1	processed_pseudogene	0	0	0	0.261284	0	0	0	0.0204762	0	0
ENSMUSG00000039298	Cdk5rap2	ENSMUST00000124251.1,ENSMUST00000126416.1,ENSMUST00000140108.1,ENSMUST00000144099.7,ENSMUST00000076541.12,ENSMUST00000138561.7	nonsense_mediated_decay,processed_transcript,protein_coding	8.42683	21.7752	25.3397	24.6043	18.1197	36.4772	23.6828	20.9472	28.3989	31.3989
ENSMUSG00000080902	Gm11226	ENSMUST00000120944.1	transcribed_processed_pseudogene	0.0289582	0.0235662	0.0843252	0	0	0.0627295	0.036604	0.0614287	0.0443732	0
ENSMUSG00000039270	Megf9	ENSMUST00000107359.8,ENSMUST00000037881.2	nonsense_mediated_decay,protein_coding	6.57351	8.67236	4.97519	6.48856	10.9473	9.70739	6.77174	8.88669	9.89523	6.1599
ENSMUSG00000083914	Rps18-ps1	ENSMUST00000120838.1	processed_pseudogene	1.91124	1.22544	1.30704	1.34997	1.28348	1.23891	1.28114	1.18762	0.931838	1.3436
ENSMUSG00000082432	Gm11231	ENSMUST00000117895.1	processed_pseudogene	0	0	0	0	0	0.0156824	0	0	0	0
ENSMUSG00000008305	Tle1	ENSMUST00000107337.7,ENSMUST00000123259.1,ENSMUST00000134225.1,ENSMUST00000137075.1,ENSMUST00000072695.12,ENSMUST00000074216.13,ENSMUST00000132550.7,ENSMUST00000102848.8,ENSMUST00000030095.10,ENSMUST00000140154.1	processed_transcript,retained_intron,protein_coding	16.2745	27.5253	23.9484	29.3945	29.822	23.602	31.8455	13.9034	21.166	31.0269
ENSMUSG00000084910	C630043F03Rik	ENSMUST00000122923.1	processed_transcript	1.2452	0	0	0.783853	0	1.01935	1.57397	0.716669	0.13312	0.640795
ENSMUSG00000083372	Gm11235	ENSMUST00000117763.1	processed_pseudogene	0	0	0.758927	0	0	0	0	0.0204762	0.0443732	0.0206708
ENSMUSG00000059343	Aldoart1	ENSMUST00000179234.1,ENSMUST00000078617.4	protein_coding	0.260624	0.0942648	0.16865	0.217737	0.150997	0.721389	0.292832	0.122857	0.266239	0.144696
ENSMUSG00000081871	Gm11488	ENSMUST00000117277.1	processed_pseudogene	0.115833	0.0706986	0.0421626	0.0870948	0	0.0470471	0	0.0614287	0.0443732	0.0620124
ENSMUSG00000043003	Rasef	ENSMUST00000058292.12,ENSMUST00000102837.2	protein_coding	0	0.636288	0	0	0	0	0	1.39238	0	0
ENSMUSG00000049122	Frmd3	ENSMUST00000084474.5,ENSMUST00000098006.8,ENSMUST00000154134.1	processed_transcript,protein_coding	0.0579164	0	0	0	0	0	0	0	0	0
ENSMUSG00000081048	Gm11760	ENSMUST00000122355.1	processed_pseudogene	0.0289582	0	0	0	0	0.0156824	0	0	0	0
ENSMUSG00000083767	Gm11405	ENSMUST00000118689.1	processed_pseudogene	0.0868746	0.141397	0.0843252	0.0435474	0.0754987	0.0627295	0	0.0409525	0.13312	0.0620124
ENSMUSG00000028397	Kdm4c	ENSMUST00000148753.7,ENSMUST00000149295.1,ENSMUST00000156065.7,ENSMUST00000030102.11,ENSMUST00000150439.1,ENSMUST00000077851.9	processed_transcript,protein_coding	16.3903	30.424	39.4642	28.5671	39.9388	33.7642	26.2085	38.8025	31.2831	31.1509
ENSMUSG00000083659	Gm11258	ENSMUST00000121086.1	processed_pseudogene	0	0	0.0421626	0.130642	0	0.0940943	0.036604	0.0204762	0	0
ENSMUSG00000081067	Gm12912	ENSMUST00000121596.1	processed_pseudogene	0.115833	0.0471324	0.126488	0.0870948	0.301995	0.156824	0.036604	0.0409525	0	0.103354
ENSMUSG00000028398	Tmem261	ENSMUST00000030103.8	protein_coding	63.3605	40.0626	46.3367	31.2235	40.1653	47.941	49.5984	38.8434	31.9044	29.3112
ENSMUSG00000028399	Ptprd	ENSMUST00000174023.7,ENSMUST00000107289.8,ENSMUST00000173662.1,ENSMUST00000134604.2,ENSMUST00000172811.1,ENSMUST00000098005.9,ENSMUST00000173376.7,ENSMUST00000084467.4,ENSMUST00000173560.7,ENSMUST00000212365.1,ENSMUST00000138955.7,ENSMUST00000173592.7,ENSMUST00000050757.15,ENSMUST00000156656.7,ENSMUST00000174832.1,ENSMUST00000129550.2,ENSMUST00000174531.7,ENSMUST00000174831.7,ENSMUST00000107287.8,ENSMUST00000140422.7,ENSMUST00000174180.7,ENSMUST00000102834.7	nonsense_mediated_decay,processed_transcript,retained_intron,protein_coding	0	0	0.210813	0	0	0	0	0.573335	0.399359	0
ENSMUSG00000081656	Gm11246	ENSMUST00000120880.1	processed_pseudogene	0.0579164	0.18853	0.716765	0.0435474	0.754987	0.0313648	0.109812	0.143334	0	0.0206708
ENSMUSG00000085840	Gm11261	ENSMUST00000123051.1,ENSMUST00000126647.1,ENSMUST00000132470.1	lincRNA	0	0	0	0	0	0.0156824	0	0	0	0
ENSMUSG00000083496	Gm11263	ENSMUST00000121853.1	processed_pseudogene	1.62166	1.48467	1.81299	0.696758	1.50997	1.28596	1.24454	2.02715	2.04117	2.6872
ENSMUSG00000082179	Gm11407	ENSMUST00000120362.1	processed_pseudogene	1.15833	1.90886	1.51785	2.96122	1.43448	1.94462	1.20793	1.55619	1.73056	0.51677
ENSMUSG00000083219	Gm11410	ENSMUST00000120053.1	processed_pseudogene	0.231666	0.49489	0.716765	0.348379	0.754987	0.642978	0.109812	0.757621	0.488106	0.392745
ENSMUSG00000048706	Lurap1l	ENSMUST00000055922.3	protein_coding	0	0.141397	2.90922	0	0.679489	1.44278	2.15964	1.02381	1.10933	0
ENSMUSG00000028402	Mpdz	ENSMUST00000124805.1,ENSMUST00000131547.1,ENSMUST00000140425.1,ENSMUST00000107258.7,ENSMUST00000131197.2,ENSMUST00000142273.1,ENSMUST00000107262.7,ENSMUST00000134572.1,ENSMUST00000156441.7,ENSMUST00000141995.2,ENSMUST00000129732.1,ENSMUST00000102830.9,ENSMUST00000131418.1,ENSMUST00000125288.7,ENSMUST00000134726.7	retained_intron,protein_coding	1.47687	1.956	0.463789	2.35156	0	0	0	0.798574	0.576852	1.40561
ENSMUSG00000085022	Gm5860	ENSMUST00000151038.1,ENSMUST00000161588.1,ENSMUST00000137810.2	lincRNA	0	0	0	0	0	0.0156824	0	0	0	0
ENSMUSG00000008575	Nfib	ENSMUST00000152588.1,ENSMUST00000064770.8,ENSMUST00000050872.14,ENSMUST00000155821.1,ENSMUST00000140874.7,ENSMUST00000107247.7,ENSMUST00000107246.1,ENSMUST00000107245.8,ENSMUST00000148982.1,ENSMUST00000107248.7,ENSMUST00000122918.7,ENSMUST00000135024.1	processed_transcript,retained_intron,protein_coding	0	2.92221	1.98164	2.4822	4.60542	2.90124	1.09812	0.634764	0.488106	0.909515
ENSMUSG00000028403	Zdhhc21	ENSMUST00000173741.7,ENSMUST00000156055.1,ENSMUST00000139401.1,ENSMUST00000107239.7,ENSMUST00000144139.8,ENSMUST00000030110.14	nonsense_mediated_decay,retained_intron,protein_coding	26.6415	24.5089	25.0868	21.0334	16.4587	27.3814	28.5511	23.3634	20.1011	21.1049
ENSMUSG00000059049	Frem1	ENSMUST00000170248.8,ENSMUST00000131102.1,ENSMUST00000133610.1,ENSMUST00000130889.1,ENSMUST00000127886.1,ENSMUST00000107230.7,ENSMUST00000141841.1,ENSMUST00000071708.11	processed_transcript,retained_intron,protein_coding	0	0	0	0	0	0	0.951704	0	0	0
ENSMUSG00000083245	Gm11185	ENSMUST00000117732.1	processed_pseudogene	0.347498	0.164963	0.126488	0.130642	0.0754987	0.0784119	0.256228	0.614287	2.08554	0.0826832
ENSMUSG00000038172	Ttc39b	ENSMUST00000143362.1,ENSMUST00000148811.1,ENSMUST00000146519.1,ENSMUST00000102823.9,ENSMUST00000030205.13,ENSMUST00000150522.7,ENSMUST00000048274.10	processed_transcript,retained_intron,protein_coding	60.6964	66.6924	54.2211	68.9791	60.4745	93.2004	51.6483	74.984	84.3091	47.2328
ENSMUSG00000028483	Snapc3	ENSMUST00000159518.1,ENSMUST00000143533.7,ENSMUST00000130676.2,ENSMUST00000030206.9,ENSMUST00000123262.7,ENSMUST00000160742.1,ENSMUST00000137512.7,ENSMUST00000124856.7,ENSMUST00000071544.10	nonsense_mediated_decay,processed_transcript,retained_intron,protein_coding	4.72019	8.88446	6.95683	10.9304	4.52992	12.7655	11.8597	8.86622	9.18526	6.42862
ENSMUSG00000028484	Psip1	ENSMUST00000107214.8,ENSMUST00000152382.1,ENSMUST00000107215.8,ENSMUST00000144349.1,ENSMUST00000126706.7,ENSMUST00000030207.14,ENSMUST00000130626.1	retained_intron,protein_coding	65.098	80.8085	112.743	80.6933	78.9717	74.9931	72.9518	81.5159	75.2126	86.5693
ENSMUSG00000066116	Gm10154	ENSMUST00000084445.3	processed_pseudogene	2.37457	0.730552	0.674602	0.870948	2.11396	0.862531	0.585664	1.02381	1.02058	1.38494
ENSMUSG00000052407	Ccdc171	ENSMUST00000126429.7,ENSMUST00000125077.8,ENSMUST00000183729.1,ENSMUST00000107202.2,ENSMUST00000053414.12	nonsense_mediated_decay,processed_transcript,protein_coding	4.86498	6.73994	2.48759	3.52734	4.60542	4.68903	2.19624	4.58668	8.60841	5.00233
ENSMUSG00000098217	Gm27046	ENSMUST00000182160.1	processed_pseudogene	0.0289582	0	0	0	0	0	0	0	0	0
ENSMUSG00000080793	Cbx3-ps3	ENSMUST00000118595.1	processed_pseudogene	0	0	0	0	0	0	0	0.757621	0	0
ENSMUSG00000083044	Gm12416	ENSMUST00000120911.1	processed_pseudogene	0.0579164	0.754119	0.927578	0.0435474	0.226496	0.0470471	2.19624	0.552859	0.221866	0.0826832
ENSMUSG00000028487	Bnc2	ENSMUST00000176612.7,ENSMUST00000175757.7,ENSMUST00000175756.7,ENSMUST00000177256.7,ENSMUST00000176998.7,ENSMUST00000176691.7,ENSMUST00000176476.7,ENSMUST00000177277.7,ENSMUST00000176264.1,ENSMUST00000176947.7,ENSMUST00000102820.8,ENSMUST00000175800.7,ENSMUST00000123276.7,ENSMUST00000175969.7,ENSMUST00000176601.1,ENSMUST00000176418.7,ENSMUST00000176971.1,ENSMUST00000177040.1,ENSMUST00000176370.1,ENSMUST00000107198.8,ENSMUST00000176346.7,ENSMUST00000176702.7	nonsense_mediated_decay,processed_transcript,retained_intron,protein_coding	0	0	0	0	0	0.0156824	0	0	0	0
ENSMUSG00000083743	Gm12421	ENSMUST00000119071.1	processed_pseudogene	0.0579164	0	0	0	0	0.0156824	0	0	0	0
ENSMUSG00000081775	Gm12420	ENSMUST00000119869.1	processed_pseudogene	0.0579164	0.0942648	0.0843252	0.0870948	0	0.0627295	0.073208	0	0.0443732	0.103354
ENSMUSG00000038070	Cntln	ENSMUST00000169371.8,ENSMUST00000107190.1,ENSMUST00000102819.9,ENSMUST00000047023.12	protein_coding	2.72207	3.84129	8.13739	8.75303	8.53136	4.40675	5.71023	6.08145	5.23604	6.92472
ENSMUSG00000083139	Gm12418	ENSMUST00000118116.1	processed_pseudogene	0.0289582	0	0	0.0435474	0	0	0.036604	0.081905	0	0.0206708
ENSMUSG00000080303	Gm12419	ENSMUST00000116649.2	processed_pseudogene	0.144791	0.0235662	0.0843252	0.0870948	0.150997	0.0156824	0.073208	0.102381	0	0.0413416
ENSMUSG00000028488	Sh3gl2	ENSMUST00000133109.1,ENSMUST00000107189.7,ENSMUST00000107188.9,ENSMUST00000107184.7,ENSMUST00000030212.14	protein_coding	0	0	0	0	0	1.75643	0	0.511906	0.221866	0
ENSMUSG00000066113	Adamtsl1	ENSMUST00000107178.8,ENSMUST00000150043.1,ENSMUST00000107177.1,ENSMUST00000141889.7,ENSMUST00000147066.1,ENSMUST00000136418.1,ENSMUST00000120678.1,ENSMUST00000048885.11,ENSMUST00000136320.1,ENSMUST00000126654.1,ENSMUST00000130474.1,ENSMUST00000213098.1	processed_transcript,retained_intron,protein_coding	1.65062	0.68342	0	1.39352	0.301995	1.28596	0.073208	0	0	0.744149
ENSMUSG00000070934	Rraga	ENSMUST00000091064.7	protein_coding	82.3861	70.2509	47.2221	57.2213	42.3548	50.5757	84.0428	58.5416	51.9167	69.9293
ENSMUSG00000038047	Haus6	ENSMUST00000123432.1,ENSMUST00000128381.7,ENSMUST00000125481.2,ENSMUST00000070607.8	processed_transcript,protein_coding	14.6818	16.1193	11.1309	15.6771	11.2493	20.1205	5.454	13.4938	21.166	22.2211
ENSMUSG00000081169	Gm12551	ENSMUST00000122073.1	unprocessed_pseudogene	0.781871	0.612721	4.1741	1.26287	0.679489	0	0	2.68239	5.05855	2.06708
ENSMUSG00000028494	Plin2	ENSMUST00000154999.1,ENSMUST00000000466.12,ENSMUST00000134094.1,ENSMUST00000140382.2,ENSMUST00000149700.7,ENSMUST00000147097.2,ENSMUST00000134437.1,ENSMUST00000138605.1	processed_transcript,protein_coding	112.56	107.226	115.146	175.931	225.439	117.649	213.511	116.551	98.6417	157.408
ENSMUSG00000038024	Dennd4c	ENSMUST00000045512.14,ENSMUST00000082026.13,ENSMUST00000128710.1,ENSMUST00000142837.2	processed_transcript,protein_coding	6.86309	37.4703	29.1765	31.7025	31.634	40.1783	15.8495	26.5577	38.3385	12.6299
ENSMUSG00000082969	Gm12630	ENSMUST00000121575.1	processed_pseudogene	0	0.0471324	0	0.0870948	0	0.0156824	0	0.266191	0.0443732	0
ENSMUSG00000028495	Rps6	ENSMUST00000102814.4,ENSMUST00000123229.7,ENSMUST00000130001.1,ENSMUST00000136174.7	processed_transcript,protein_coding	1379.77	1247.36	1089.52	929.084	987.825	928.852	906.498	1163.11	1175.8	1268.79
ENSMUSG00000038007	Acer2	ENSMUST00000084433.4,ENSMUST00000128712.1,ENSMUST00000135874.1,ENSMUST00000045224.13	processed_transcript,protein_coding	0	3.88842	1.30704	5.48697	4.15243	2.85419	0	0.511906	1.19808	5.10569
ENSMUSG00000028496	Mllt3	ENSMUST00000078090.11,ENSMUST00000126353.7,ENSMUST00000149357.7,ENSMUST00000142454.1,ENSMUST00000141526.7,ENSMUST00000148059.1,ENSMUST00000134555.8,ENSMUST00000128930.7	nonsense_mediated_decay,processed_transcript,retained_intron,protein_coding	11.0041	29.8348	31.7485	16.1125	14.5713	25.3741	22.6579	31.5744	34.478	21.2909
ENSMUSG00000038368	Focad	ENSMUST00000162039.1,ENSMUST00000107148.7,ENSMUST00000161058.7,ENSMUST00000159342.7,ENSMUST00000147527.1,ENSMUST00000107147.1,ENSMUST00000097992.9,ENSMUST00000129967.1,ENSMUST00000144388.1,ENSMUST00000130603.1	processed_transcript,retained_intron,protein_coding	16.5641	5.63232	22.0089	12.1062	20.7622	10.8522	17.6797	11.8557	13.3563	14.2835
ENSMUSG00000028497	Hacd4	ENSMUST00000030221.2,ENSMUST00000132493.7,ENSMUST00000151280.7	protein_coding	68.602	38.2244	41.6567	30.6138	28.2365	45.9494	63.6178	20.4967	16.7731	37.7656
ENSMUSG00000078480	Mrpl48-ps	ENSMUST00000121413.1	processed_pseudogene	2.98269	0.777685	0.252976	0.0870948	0.528491	0.705707	0.036604	1.29	3.86047	0.950857
ENSMUSG00000070923	Klhl9	ENSMUST00000094993.2	protein_coding	158.054	100.368	77.4106	73.1596	85.3891	112.302	106.408	72.9159	91.8082	80.7815
ENSMUSG00000097078	Gm26566	ENSMUST00000181601.1	protein_coding	0	0	0	0	1.05698	0.642978	0	0	0	0.496099
ENSMUSG00000096854	Ifnz	ENSMUST00000105144.1	protein_coding	0	0	0.463789	0	0	0	0	0	0	0
ENSMUSG00000054351	4930553M12Rik	ENSMUST00000057837.1	protein_coding	0	0	0.927578	0	0	0	0	0	0	0
ENSMUSG00000062937	Mtap	ENSMUST00000204571.1,ENSMUST00000058030.9	processed_transcript,protein_coding	30.4061	27.7374	16.9494	18.1157	14.4958	19.007	10.1759	21.8686	30.3069	24.2675
ENSMUSG00000044303	Cdkn2a	ENSMUST00000107131.1,ENSMUST00000060501.4	protein_coding	2.08499	0.235662	4.89086	1.08868	0	2.82283	1.61058	1.29	0.443732	1.88104
ENSMUSG00000073802	Cdkn2b	ENSMUST00000097981.4	protein_coding	0	0	5.43898	3.3096	3.09545	4.83017	2.56228	7.51478	2.61802	2.29446
ENSMUSG00000043753	Dmrta1	ENSMUST00000131576.1,ENSMUST00000052478.2	processed_transcript,protein_coding	0	3.91199	0	1.87254	1.81197	1.11345	0.805288	2.21143	6.21225	1.79836
ENSMUSG00000082622	Gm12632	ENSMUST00000121223.1	processed_pseudogene	0	0	0.0421626	0	0	0	0	0	0	0
ENSMUSG00000079962	Gm12643	ENSMUST00000116078.2	processed_pseudogene	0.0579164	0.117831	0.126488	0.0870948	0.150997	0.0940943	0.036604	0.225239	0.0443732	0.0206708
ENSMUSG00000008489	Elavl2	ENSMUST00000177109.1,ENSMUST00000107116.8,ENSMUST00000147611.1,ENSMUST00000107109.8,ENSMUST00000128599.1,ENSMUST00000176362.1,ENSMUST00000107118.7,ENSMUST00000008633.14,ENSMUST00000107111.8,ENSMUST00000144769.1,ENSMUST00000107120.7,ENSMUST00000107124.9,ENSMUST00000102799.9,ENSMUST00000176469.1,ENSMUST00000107110.7,ENSMUST00000176151.1	processed_transcript,retained_intron,protein_coding	0	0.518457	0	0	1.13248	0	0	0	0	0
ENSMUSG00000100863	Gm12669	ENSMUST00000122162.1	processed_pseudogene	1.91124	0.353493	0.548114	0.217737	0.150997	0.59593	0.512456	0.593811	0.266239	1.40561
ENSMUSG00000095937	Gm12671	ENSMUST00000119978.1	processed_pseudogene	0	0	0	0	0	0.0156824	0	0	0	0
ENSMUSG00000066107	Gm12666	ENSMUST00000123179.1	protein_coding	0	0	0.0421626	0	0	0.0156824	0	0	0.0443732	0.0413416
ENSMUSG00000082325	Gm12642	ENSMUST00000121098.1	processed_pseudogene	0.115833	0.0235662	0.0421626	0.0435474	0	0.0313648	0	0.0409525	0.0887465	0
ENSMUSG00000054000	Tusc1	ENSMUST00000066774.5	protein_coding	9.49829	7.54119	2.86706	1.95963	3.69944	3.40308	2.04982	3.76763	3.37237	4.13416
ENSMUSG00000085931	Gm12648	ENSMUST00000126270.1	lincRNA	0	0	0	0	0.754987	0	0	0	0	0
ENSMUSG00000087128	Gm12655	ENSMUST00000133884.7,ENSMUST00000127678.1	processed_transcript	0	0.966215	0	0.870948	1.96297	0.486154	0.036604	2.21143	0	1.81903
ENSMUSG00000028578	Caap1	ENSMUST00000153294.1,ENSMUST00000030313.8	processed_transcript,protein_coding	6.51559	11.2882	9.31794	13.9787	9.43734	10.4288	9.40723	13.4119	10.4277	12.4025
ENSMUSG00000070900	Gm10306	ENSMUST00000094969.1	protein_coding	0	0	0	0	0	0	0	0	0.443732	0
ENSMUSG00000028577	Plaa	ENSMUST00000135696.1,ENSMUST00000146118.1,ENSMUST00000127656.2,ENSMUST00000129748.1,ENSMUST00000136669.1,ENSMUST00000107107.8	processed_transcript,protein_coding	67.6463	67.1166	66.0267	38.3653	50.8106	56.1272	58.237	63.4559	63.9418	54.3435
ENSMUSG00000063314	Gm12657	ENSMUST00000119560.1	processed_pseudogene	1.79541	0.589155	0.126488	0.304832	0.452992	0.250918	0.329436	0.307144	0.354986	0.558112
ENSMUSG00000028576	Ift74	ENSMUST00000152289.1,ENSMUST00000030311.10,ENSMUST00000107104.2	processed_transcript,protein_coding	3.1854	4.73681	0.716765	2.78703	1.73647	1.81916	0.256228	1.22857	2.75114	0.620124
ENSMUSG00000049799	Lrrc19	ENSMUST00000107101.1,ENSMUST00000053419.8	protein_coding	0	0	0.252976	0	0	1.44278	0	0.49143	0.0443732	0
ENSMUSG00000006386	Tek	ENSMUST00000102798.7,ENSMUST00000073939.12,ENSMUST00000131958.1,ENSMUST00000071168.5	processed_transcript,protein_coding	0	0.0942648	1.13839	2.39511	3.69944	0.533201	0.585664	2.74382	2.61802	0.971528
ENSMUSG00000028575	Eqtn	ENSMUST00000030309.5,ENSMUST00000107097.8	protein_coding	0	0	0	0	1.66097	0	0	0	0	0
ENSMUSG00000083179	Gm12693	ENSMUST00000121965.1	processed_pseudogene	2.46145	1.01335	0.0843252	0.696758	0.226496	0.909578	1.72039	0.368572	2.75114	0.806161
ENSMUSG00000062627	Mysm1	ENSMUST00000136130.1,ENSMUST00000155935.7,ENSMUST00000149954.7,ENSMUST00000124820.7,ENSMUST00000134730.7,ENSMUST00000125427.1,ENSMUST00000075872.3,ENSMUST00000132758.7,ENSMUST00000131575.7	processed_transcript,protein_coding	13.2339	26.0878	18.3407	38.1475	29.8975	38.0768	28.0387	29.3015	32.9249	25.4251
ENSMUSG00000052767	Gm12703	ENSMUST00000145411.1	processed_transcript	2.66415	0	0	0	0	0	0	0	0	0
ENSMUSG00000081030	Gm12704	ENSMUST00000119789.1	processed_pseudogene	0	0.0471324	0.0421626	0.0435474	0	0.0313648	0.036604	0	0	0.0413416
ENSMUSG00000052684	Jun	ENSMUST00000107094.1	protein_coding	1307	868.368	413.615	1000.02	1174.16	762.728	2949.04	743.656	698.346	2561.5
ENSMUSG00000084918	Gm12708	ENSMUST00000136941.1,ENSMUST00000126143.1	lincRNA	0	0.824817	1.98164	1.00159	1.05698	2.16417	1.13472	0	0.621225	0.454758
ENSMUSG00000084939	Gm830	ENSMUST00000142458.2	processed_transcript	0	0	0	0	0	0	0	0	0.887465	0
ENSMUSG00000028573	Fggy	ENSMUST00000043335.10,ENSMUST00000125742.7,ENSMUST00000107091.10,ENSMUST00000079223.10,ENSMUST00000153119.1,ENSMUST00000147783.7,ENSMUST00000150830.1,ENSMUST00000142384.1,ENSMUST00000134012.8,ENSMUST00000176840.7,ENSMUST00000143742.2,ENSMUST00000156223.1,ENSMUST00000177394.7,ENSMUST00000131654.8,ENSMUST00000130541.7,ENSMUST00000141248.7,ENSMUST00000147766.7,ENSMUST00000176162.7	nonsense_mediated_decay,processed_transcript,protein_coding	4.19894	2.09739	0.210813	0.609664	3.32194	2.11712	3.95323	0.98286	2.4849	1.44696
ENSMUSG00000044125	9530080O11Rik	ENSMUST00000137239.1,ENSMUST00000143332.1	processed_transcript	0	0	0	0	0	0.0627295	0	0	0	0
ENSMUSG00000028572	Hook1	ENSMUST00000107083.1,ENSMUST00000148291.1,ENSMUST00000140128.1,ENSMUST00000030306.13,ENSMUST00000125584.1,ENSMUST00000124202.7,ENSMUST00000141448.7,ENSMUST00000146947.7,ENSMUST00000143326.7,ENSMUST00000156910.1,ENSMUST00000125627.7	processed_transcript,protein_coding	5.21247	9.80354	19.3105	8.49174	9.73934	14.6473	11.1276	15.521	18.9917	12.3818
ENSMUSG00000052914	Cyp2j6	ENSMUST00000030303.5	protein_coding	2.46145	5.25526	4.04761	4.2241	5.8889	6.17886	1.06152	8.21098	10.6052	1.67433
ENSMUSG00000015224	Cyp2j9	ENSMUST00000055693.8,ENSMUST00000126509.1	retained_intron,protein_coding	0	1.34327	1.09623	0.783853	3.69944	2.41509	1.39095	0.737145	3.54986	0.351404
ENSMUSG00000084159	Gm12696	ENSMUST00000122361.1	processed_pseudogene	15.6953	19.6542	16.2748	14.6755	20.8377	19.1796	18.1922	25.1858	20.8998	21.9937
ENSMUSG00000028565	Nfia	ENSMUST00000152023.7,ENSMUST00000133011.1,ENSMUST00000148930.2,ENSMUST00000075448.12,ENSMUST00000052018.11,ENSMUST00000107057.7,ENSMUST00000107062.8,ENSMUST00000092532.12	processed_transcript,protein_coding	7.26851	10.6284	8.13739	14.8497	10.5698	11.9029	16.9843	5.01668	12.6464	9.59125
ENSMUSG00000081096	Gm12691	ENSMUST00000120186.1	processed_pseudogene	0	0	0	0	0	0.0313648	0	0	0	0
ENSMUSG00000082388	Gm12692	ENSMUST00000121092.1	processed_pseudogene	0	0	0.0421626	0	0	0.0156824	0	0	0	0
ENSMUSG00000028563	Tm2d1	ENSMUST00000030292.11,ENSMUST00000143116.1,ENSMUST00000107051.9,ENSMUST00000102793.10,ENSMUST00000125034.1	nonsense_mediated_decay,protein_coding	16.8537	19.56	11.8899	17.2448	13.6653	22.4101	31.2598	25.2472	18.9474	22.3245
ENSMUSG00000061859	Patj	ENSMUST00000135606.1,ENSMUST00000107029.7,ENSMUST00000102792.9,ENSMUST00000030290.7,ENSMUST00000141965.1,ENSMUST00000141796.1,ENSMUST00000142103.7,ENSMUST00000041284.9,ENSMUST00000134901.1,ENSMUST00000107033.7,ENSMUST00000136675.1,ENSMUST00000107034.7,ENSMUST00000107030.8	processed_transcript,protein_coding	3.70665	10.2042	8.0109	0.958043	7.54987	7.04139	5.78343	12.1219	9.85086	14.4282
ENSMUSG00000081046	Gm12846	ENSMUST00000120431.1	processed_pseudogene	0	0	0	0.0435474	0	0.0156824	0.146416	0	0	0.0413416
ENSMUSG00000028560	Usp1	ENSMUST00000091358.10,ENSMUST00000030289.8,ENSMUST00000125104.1,ENSMUST00000169053.1	protein_coding	53.2831	48.8527	54.1368	39.8459	45.2237	45.3378	32.3213	48.9587	56.7534	51.8217
ENSMUSG00000028556	Dock7	ENSMUST00000205484.1,ENSMUST00000030286.13,ENSMUST00000153362.2,ENSMUST00000150254.7,ENSMUST00000124040.1,ENSMUST00000205783.1,ENSMUST00000140848.1,ENSMUST00000075836.11,ENSMUST00000205652.1,ENSMUST00000127417.2,ENSMUST00000127946.2,ENSMUST00000206604.1,ENSMUST00000206128.1,ENSMUST00000131386.2,ENSMUST00000205650.1,ENSMUST00000124466.7,ENSMUST00000139152.1,ENSMUST00000140225.1	nonsense_mediated_decay,processed_transcript,retained_intron,protein_coding	19.1703	16.6613	20.5332	12.7158	26.5001	18.7404	16.0326	6.94145	10.4721	17.5288
ENSMUSG00000028553	Angptl3	ENSMUST00000136091.7,ENSMUST00000125546.1,ENSMUST00000030280.6	processed_transcript,protein_coding	0	0.730552	0	0	1.05698	0	0	0	0	0.51677
ENSMUSG00000081733	Gm12852	ENSMUST00000119478.1	processed_pseudogene	0.0289582	0.0235662	0	0	0.0754987	0	0.036604	0.081905	0	0.0206708
ENSMUSG00000028550	Atg4c	ENSMUST00000030279.14,ENSMUST00000180278.1,ENSMUST00000152121.1	processed_transcript,protein_coding	17.5197	11.1939	8.30604	18.1593	15.9302	16.6704	13.1408	10.6681	12.247	11.617
ENSMUSG00000070891	Gm12689	ENSMUST00000094955.2	protein_coding	0	0.518457	0.421626	4.09346	0	0.831166	0	0	0	0
ENSMUSG00000081150	Gm12684	ENSMUST00000118675.1	processed_pseudogene	0	0	0	0	0	0	0.036604	0	0	0
ENSMUSG00000067261	Foxd3	ENSMUST00000087285.4	protein_coding	0	0	0	0	0	0	0	0	0	0.682136
ENSMUSG00000073792	Alg6	ENSMUST00000141870.7,ENSMUST00000137473.7,ENSMUST00000124147.1,ENSMUST00000144805.7,ENSMUST00000139799.2,ENSMUST00000107004.8,ENSMUST00000097961.8	processed_transcript,retained_intron,protein_coding	3.56186	6.22148	7.08332	6.14018	4.60542	5.73975	2.26945	8.55907	1.41994	2.74922
ENSMUSG00000028549	Itgb3bp	ENSMUST00000123045.7,ENSMUST00000123830.7,ENSMUST00000146258.1,ENSMUST00000102786.10,ENSMUST00000146739.1	processed_transcript,protein_coding	4.72019	2.87508	2.31894	2.30801	2.18946	2.69737	2.59888	6.06097	6.87785	4.46489
ENSMUSG00000073791	Efcab7	ENSMUST00000106994.1,ENSMUST00000136874.1,ENSMUST00000124547.1,ENSMUST00000097959.10,ENSMUST00000143994.1	protein_coding	0	3.25214	0.126488	1.7419	3.09545	0	1.68378	1.16715	0	1.36427
ENSMUSG00000025791	Pgm2	ENSMUST00000102783.4,ENSMUST00000058351.15	protein_coding	26.294	29.8113	30.6944	41.762	22.7251	35.599	43.2293	31.6153	31.3719	27.2855
ENSMUSG00000035305	Ror1	ENSMUST00000039630.5	protein_coding	0	0	0.548114	0	0.301995	0	0	0	1.02058	0
ENSMUSG00000081553	Ccdc50-ps	ENSMUST00000118044.1	processed_pseudogene	0.260624	1.08405	1.60218	0	0.0754987	1.0664	0.256228	0.0409525	0.0443732	0
ENSMUSG00000028532	Cachd1	ENSMUST00000123475.1,ENSMUST00000030257.14,ENSMUST00000136430.1,ENSMUST00000097955.2	processed_transcript,protein_coding	0	0.424192	0.96974	0	0	0	0	0	0.576852	0
ENSMUSG00000035275	Raver2	ENSMUST00000106955.1,ENSMUST00000038463.14,ENSMUST00000148148.1	processed_transcript,protein_coding	0	5.39666	1.56002	5.44342	3.92593	0.486154	2.45247	1.31048	0.310613	0.661466
ENSMUSG00000028530	Jak1	ENSMUST00000149297.1,ENSMUST00000147211.1,ENSMUST00000155328.7,ENSMUST00000125968.1,ENSMUST00000151235.1,ENSMUST00000132292.1,ENSMUST00000136167.7,ENSMUST00000102781.9	processed_transcript,protein_coding	173.17	326.18	231.937	279.748	317.925	309.476	180.604	308.065	353.965	300.078
ENSMUSG00000085721	Gm12796	ENSMUST00000131864.1	lincRNA	0	0	0	0.391927	0	0.141141	1.02491	0	0	0.165366
ENSMUSG00000086782	E130102H24Rik	ENSMUST00000189920.1,ENSMUST00000144604.1	lincRNA	0	1.43754	0	0.566116	1.50997	2.38372	0	1.65858	0.488106	0.992198
ENSMUSG00000087361	0610043K17Rik	ENSMUST00000142581.1,ENSMUST00000123107.7	lincRNA	0	0.636288	0	0	1.05698	0.564566	0	0	0	0
ENSMUSG00000028527	Ak4	ENSMUST00000106945.7,ENSMUST00000106946.7,ENSMUST00000155749.1,ENSMUST00000133055.7,ENSMUST00000102780.7,ENSMUST00000131397.1,ENSMUST00000151561.1	processed_transcript,protein_coding	0	0	0	0	0	0.32933	0	0	0	0
ENSMUSG00000028528	Dnajc6	ENSMUST00000094953.10,ENSMUST00000106933.1,ENSMUST00000038207.11,ENSMUST00000106930.7,ENSMUST00000154120.7,ENSMUST00000146489.1,ENSMUST00000106929.9,ENSMUST00000149047.7	processed_transcript,protein_coding	0	2.96934	7.08332	5.13859	7.54987	17.627	2.01322	12.2243	11.9808	4.34087
ENSMUSG00000035212	Leprot	ENSMUST00000106927.1,ENSMUST00000030254.14	protein_coding	98.6606	53.6603	79.7295	73.5516	64.2494	80.1997	89.8628	78.9359	65.2287	84.3369
ENSMUSG00000057722	Lepr	ENSMUST00000106921.8,ENSMUST00000102777.9,ENSMUST00000128948.7,ENSMUST00000037552.9,ENSMUST00000151733.1,ENSMUST00000156402.1,ENSMUST00000145024.1	processed_transcript,protein_coding	0.694997	1.20188	0	2.30801	3.24645	0.893896	0	0.634764	0.399359	0.51677
ENSMUSG00000081121	Gm12791	ENSMUST00000120788.1	processed_pseudogene	0.260624	1.06048	1.56002	0.827401	3.32194	0.407742	0.475852	0.860002	0.399359	1.09555
ENSMUSG00000082264	Gm12799	ENSMUST00000118151.1	processed_pseudogene	0.173749	0.49489	0.210813	0.17419	0	0.172506	0.256228	0.307144	0.754345	0.289391
ENSMUSG00000028525	Pde4b	ENSMUST00000173119.7,ENSMUST00000097950.8,ENSMUST00000133632.1,ENSMUST00000174186.1,ENSMUST00000106908.8,ENSMUST00000106911.7,ENSMUST00000030251.12,ENSMUST00000106904.8,ENSMUST00000172845.1,ENSMUST00000106907.8,ENSMUST00000172616.1,ENSMUST00000097949.10,ENSMUST00000106901.1	nonsense_mediated_decay,retained_intron,protein_coding	105.031	217.634	64.3823	312.235	295.351	194.587	354.254	252.738	321.706	297.163
ENSMUSG00000028524	Sgip1	ENSMUST00000137592.7,ENSMUST00000140676.1,ENSMUST00000097948.8,ENSMUST00000183855.7,ENSMUST00000072481.11,ENSMUST00000149547.1,ENSMUST00000136164.1,ENSMUST00000106882.8,ENSMUST00000141624.1,ENSMUST00000156596.7,ENSMUST00000066824.13,ENSMUST00000080728.12,ENSMUST00000131431.1,ENSMUST00000140289.1,ENSMUST00000142430.7	nonsense_mediated_decay,processed_transcript,retained_intron,protein_coding	0	1.64963	0	0.827401	3.69944	0.501836	1.20793	0.430001	0	0.454758
ENSMUSG00000035126	Wdr78	ENSMUST00000148673.1,ENSMUST00000152647.1,ENSMUST00000106868.3,ENSMUST00000116316.9,ENSMUST00000036557.14,ENSMUST00000136355.1,ENSMUST00000036451.14,ENSMUST00000138960.7	nonsense_mediated_decay,processed_transcript,retained_intron,protein_coding	0	2.12096	1.13839	1.87254	2.94445	2.68169	2.81851	3.37858	3.19487	0.599453
ENSMUSG00000028522	Mier1	ENSMUST00000136092.1,ENSMUST00000106857.7,ENSMUST00000137348.7,ENSMUST00000147491.1,ENSMUST00000144219.1,ENSMUST00000106858.7,ENSMUST00000124348.1,ENSMUST00000106855.1,ENSMUST00000151588.7,ENSMUST00000143417.7,ENSMUST00000134533.7,ENSMUST00000128536.1,ENSMUST00000030247.10,ENSMUST00000097945.9,ENSMUST00000149259.7	processed_transcript,retained_intron,protein_coding	37.8194	70.0859	85.2107	88.7496	91.278	110.969	46.3407	105.207	121.849	66.1672
ENSMUSG00000028521	Slc35d1	ENSMUST00000154845.1,ENSMUST00000150285.7,ENSMUST00000183432.5,ENSMUST00000094947.4,ENSMUST00000036195.12	nonsense_mediated_decay,retained_intron,protein_coding	9.5562	16.4963	7.92657	12.8465	13.4388	9.15851	9.73667	17.3229	15.5306	7.0074
ENSMUSG00000107726	Gm44037	ENSMUST00000204816.1	lincRNA	0	0	0	0.696758	0	0.0784119	0	0	0.754345	0
ENSMUSG00000035069	Oma1	ENSMUST00000035780.3,ENSMUST00000143399.1,ENSMUST00000133178.1	processed_transcript,protein_coding	28.1184	27.5018	16.0218	16.8964	10.7963	22.316	17.6431	22.6058	14.5988	20.6088
ENSMUSG00000081584	Gm12716	ENSMUST00000120606.1	processed_pseudogene	0	0	0	0	0	0.0156824	0	0	0	0
ENSMUSG00000059195	Gm12715	ENSMUST00000121430.1	processed_pseudogene	19.1414	11.7124	13.2391	11.3659	12.6083	14.8826	30.7474	16.5858	16.9506	19.844
ENSMUSG00000028519	Dab1	ENSMUST00000106826.7,ENSMUST00000141037.1,ENSMUST00000143294.7,ENSMUST00000149672.1,ENSMUST00000143644.7,ENSMUST00000146078.7,ENSMUST00000106830.8,ENSMUST00000106827.7	nonsense_mediated_decay,processed_transcript,protein_coding	0	1.01335	2.27678	0	0	0	0	0	1.59744	0
ENSMUSG00000035031	C8a	ENSMUST00000048947.14,ENSMUST00000152146.1,ENSMUST00000064873.8,ENSMUST00000106808.9	processed_transcript,protein_coding	0	0	0	0	0	0	0	0	0	0.78549
ENSMUSG00000078612	1700024P16Rik	ENSMUST00000106803.8,ENSMUST00000106804.1	protein_coding	0	0.0706986	0	0	0	0.501836	0	0.32762	0	0
ENSMUSG00000028518	Prkaa2	ENSMUST00000030243.7	protein_coding	0	0	0	0	0	0.674342	0	0.368572	2.12992	0
ENSMUSG00000028517	Plpp3	ENSMUST00000064139.7	protein_coding	3.93831	7.21126	3.28868	7.14177	11.1738	0.611613	4.94154	3.54239	3.28362	9.46723
ENSMUSG00000081819	Gm12722	ENSMUST00000118507.1	processed_pseudogene	0.0289582	0.0235662	0.0421626	0.0435474	0.0754987	0.0156824	0.036604	0.0204762	0	0.227379
ENSMUSG00000082061	Gm12726	ENSMUST00000121621.1	processed_pseudogene	0.0289582	0.0706986	0.0421626	0	0	0.0313648	0.073208	0.0204762	0	0.0413416
ENSMUSG00000083780	Gm12728	ENSMUST00000185012.1,ENSMUST00000184254.7	protein_coding	0	0	0	0	0	0.0313648	0	0.0204762	0.0443732	0
ENSMUSG00000082768	Gm12727	ENSMUST00000119885.1	processed_pseudogene	0.0868746	0.117831	0.0421626	0	0	0.0470471	0.146416	0.102381	0.0887465	0.0206708
ENSMUSG00000081189	Hspd1-ps4	ENSMUST00000121815.1	processed_pseudogene	0	0	0	0	0	0	0.036604	0	0	0
ENSMUSG00000086249	Gm12724	ENSMUST00000140196.1	processed_transcript	0	0	0	0	0	0	0	0.798574	0	0
ENSMUSG00000028514	Usp24	ENSMUST00000106798.6,ENSMUST00000094933.4,ENSMUST00000150521.1,ENSMUST00000165709.7	processed_transcript,retained_intron,protein_coding	28.0026	60.0467	76.989	53.4327	71.8748	75.4479	34.9934	44.6997	61.3682	61.0615
ENSMUSG00000044254	Pcsk9	ENSMUST00000049507.5	protein_coding	0	0	0	0	0	0.297965	0	0.900955	0.0443732	0
ENSMUSG00000034926	Dhcr24	ENSMUST00000047973.3	protein_coding	43.7848	56.5825	55.4438	43.8958	31.785	80.0115	67.7906	72.2402	62.5663	42.8506
ENSMUSG00000054362	Lexm	ENSMUST00000189032.6,ENSMUST00000126324.6,ENSMUST00000067387.8,ENSMUST00000106788.1	nonsense_mediated_decay,protein_coding	0	0	0	0	0	0	0	0.593811	0	0
ENSMUSG00000034919	Ttc22	ENSMUST00000136505.1,ENSMUST00000047922.2	processed_transcript,protein_coding	0	0.447758	0.843252	0	0	0.611613	1.8668	1.35143	0.532479	0
ENSMUSG00000043572	Pars2	ENSMUST00000058905.7,ENSMUST00000146966.1,ENSMUST00000106782.1,ENSMUST00000106781.1	processed_transcript,protein_coding	2.14291	8.20104	2.06597	0.653211	0.830486	4.65767	2.23284	4.95525	7.67657	6.71801
ENSMUSG00000025413	Ttc4	ENSMUST00000127133.1,ENSMUST00000132650.1,ENSMUST00000142342.7,ENSMUST00000127571.7,ENSMUST00000106772.9,ENSMUST00000026480.12,ENSMUST00000135676.1,ENSMUST00000139687.1,ENSMUST00000132572.1	processed_transcript,protein_coding	32.7228	36.7633	26.183	22.993	22.8006	20.8732	22.0356	26.5986	31.8156	40.06
ENSMUSG00000047502	Mroh7	ENSMUST00000145044.1,ENSMUST00000145374.7,ENSMUST00000135000.7,ENSMUST00000148281.1,ENSMUST00000142954.1,ENSMUST00000134160.7,ENSMUST00000106770.7	processed_transcript,retained_intron,protein_coding	0	0	1.0119	1.52416	0	0	0	0	0	0.909515
ENSMUSG00000034871	Fam151a	ENSMUST00000047620.2	protein_coding	0	1.90886	3.33085	0	1.28348	1.08208	0	2.96906	1.06496	0
ENSMUSG00000034853	Acot11	ENSMUST00000145061.7,ENSMUST00000102762.9,ENSMUST00000156567.1,ENSMUST00000144809.1,ENSMUST00000065253.12,ENSMUST00000148688.1,ENSMUST00000140541.7	nonsense_mediated_decay,processed_transcript,protein_coding	18.2437	32.4978	18.3407	28.6106	18.4217	43.0481	18.119	49.143	48.6331	15.1517
ENSMUSG00000061887	Ssbp3	ENSMUST00000124936.7,ENSMUST00000141963.7,ENSMUST00000150915.7,ENSMUST00000097934.9,ENSMUST00000030367.14,ENSMUST00000146659.7,ENSMUST00000136487.1,ENSMUST00000149926.7,ENSMUST00000137786.1,ENSMUST00000132506.7,ENSMUST00000148842.7,ENSMUST00000156288.1,ENSMUST00000133827.7,ENSMUST00000131111.1,ENSMUST00000138475.7,ENSMUST00000131440.1,ENSMUST00000072753.12	processed_transcript,protein_coding	67.2988	85.9224	74.3327	78.124	77.9147	124.785	53.8445	134.549	104.898	60.0487
ENSMUSG00000028622	Mrpl37	ENSMUST00000138788.1,ENSMUST00000125157.7,ENSMUST00000141150.1,ENSMUST00000030365.5,ENSMUST00000125397.1	processed_transcript,retained_intron,protein_coding	41.9315	28.4915	26.3938	28.3058	27.1795	27.601	37.2995	32.2706	31.7712	49.2999
ENSMUSG00000028621	Cyb5rl	ENSMUST00000106758.7,ENSMUST00000149453.7,ENSMUST00000145324.7,ENSMUST00000156406.7,ENSMUST00000137269.1,ENSMUST00000154283.1,ENSMUST00000030364.12,ENSMUST00000127916.1,ENSMUST00000126207.1,ENSMUST00000106756.8,ENSMUST00000106760.7	nonsense_mediated_decay,retained_intron,protein_coding	6.45768	4.71324	2.90922	5.74826	4.30343	3.85787	10.7616	3.6243	3.41674	3.78276
ENSMUSG00000028619	Tceanc2	ENSMUST00000131474.1,ENSMUST00000147375.1,ENSMUST00000127720.7,ENSMUST00000132526.1,ENSMUST00000129220.7,ENSMUST00000057043.9,ENSMUST00000141165.1,ENSMUST00000030362.11,ENSMUST00000058585.13	nonsense_mediated_decay,processed_transcript,protein_coding	43.5242	42.1599	36.2599	32.0073	33.4459	42.3111	40.3742	37.0211	43.4414	34.0862
ENSMUSG00000028618	Tmem59	ENSMUST00000141013.7,ENSMUST00000128123.2,ENSMUST00000030361.10,ENSMUST00000127652.1,ENSMUST00000154007.7,ENSMUST00000106753.2	nonsense_mediated_decay,processed_transcript,retained_intron,protein_coding	193.788	158.86	141.16	97.0236	112.116	171.534	155.457	148.739	126.819	98.3103
ENSMUSG00000028617	Lrrc42	ENSMUST00000142657.1,ENSMUST00000144176.1,ENSMUST00000030360.10,ENSMUST00000156771.1,ENSMUST00000137837.1	retained_intron,protein_coding	20.7051	12.7493	18.931	24.0817	16.0812	16.4979	13.8363	17.8143	13.1345	15.8545
ENSMUSG00000063172	Hspb11	ENSMUST00000156934.7,ENSMUST00000137911.1,ENSMUST00000046558.7,ENSMUST00000152717.7,ENSMUST00000106749.7	processed_transcript,protein_coding	0	9.77998	9.3601	4.57248	5.20941	10.5229	3.36757	9.68527	9.49587	6.05654
ENSMUSG00000034785	Dio1	ENSMUST00000134366.7,ENSMUST00000145332.1,ENSMUST00000147709.1,ENSMUST00000126291.1,ENSMUST00000129138.1,ENSMUST00000106748.1,ENSMUST00000082426.9,ENSMUST00000150974.1	nonsense_mediated_decay,processed_transcript,protein_coding	0	0	0	0	0	0.313648	0	1.12619	0.399359	0
ENSMUSG00000057375	Yipf1	ENSMUST00000128507.1,ENSMUST00000124254.1,ENSMUST00000075693.11,ENSMUST00000140162.7,ENSMUST00000146829.7,ENSMUST00000137391.7,ENSMUST00000124650.1,ENSMUST00000143106.1,ENSMUST00000155975.1,ENSMUST00000139527.7,ENSMUST00000128284.7	processed_transcript,protein_coding	68.0228	39.5205	50.0892	41.6313	36.3904	42.562	43.1561	53.0335	27.7333	39.9567
ENSMUSG00000082279	Gm12870	ENSMUST00000121383.1	processed_pseudogene	0.0579164	0	0	0	0	0.0470471	0	0.0204762	0.0443732	0
ENSMUSG00000028614	Ndc1	ENSMUST00000125342.1,ENSMUST00000149366.1,ENSMUST00000139560.7,ENSMUST00000150800.7,ENSMUST00000132950.1,ENSMUST00000030357.14	nonsense_mediated_decay,processed_transcript,retained_intron,protein_coding	8.91912	7.44692	8.43252	12.3239	3.77494	12.5145	7.2842	12.0605	13.4895	22.1798
ENSMUSG00000034762	Glis1	ENSMUST00000135835.7,ENSMUST00000130573.1,ENSMUST00000138211.7,ENSMUST00000125573.1,ENSMUST00000106738.1,ENSMUST00000046005.8	processed_transcript,protein_coding	0	0	0.843252	0.17419	0	0.188189	0	0	0	0
ENSMUSG00000028610	Dmrtb1	ENSMUST00000131776.7,ENSMUST00000131508.1,ENSMUST00000069271.4	retained_intron,protein_coding	0	0	0	0	0	0	1.24454	0	0	0
ENSMUSG00000084874	Gm12906	ENSMUST00000154610.1	processed_pseudogene	0.0868746	0.0706986	0.210813	0.261284	0	0.831166	0.036604	0.0409525	0.0443732	0.124025
ENSMUSG00000087289	4933424M12Rik	ENSMUST00000132609.1,ENSMUST00000203451.1	lincRNA	4.14102	5.60876	1.39137	3.26605	1.05698	1.97598	2.12303	3.2762	2.30741	5.29172
ENSMUSG00000028613	Lrp8	ENSMUST00000106733.8,ENSMUST00000135022.1,ENSMUST00000143601.7,ENSMUST00000106731.2,ENSMUST00000147319.7,ENSMUST00000123140.7,ENSMUST00000135591.1,ENSMUST00000106732.8,ENSMUST00000145832.1,ENSMUST00000030356.9,ENSMUST00000146552.7,ENSMUST00000126573.7	nonsense_mediated_decay,processed_transcript,retained_intron,protein_coding	4.74914	9.56788	4.89086	7.83853	4.00143	9.36238	3.84342	4.62763	7.67657	9.19851
ENSMUSG00000028609	Magoh	ENSMUST00000030348.5,ENSMUST00000141376.1	processed_transcript,protein_coding	47.2308	51.445	42.0361	31.6154	54.7366	38.3434	29.1368	33.3149	34.8774	36.546
ENSMUSG00000028608	0610037L13Rik	ENSMUST00000119394.7,ENSMUST00000106726.9,ENSMUST00000135454.7,ENSMUST00000153593.7,ENSMUST00000030346.12,ENSMUST00000106727.9,ENSMUST00000030347.11,ENSMUST00000125107.7,ENSMUST00000132417.7,ENSMUST00000128474.1,ENSMUST00000120473.7,ENSMUST00000127715.7,ENSMUST00000156888.1,ENSMUST00000134254.1	nonsense_mediated_decay,processed_transcript,retained_intron,protein_coding	15.261	9.45005	20.1959	14.2835	23.6311	13.3771	8.08949	14.5791	15.4863	17.7355
ENSMUSG00000028607	Cpt2	ENSMUST00000106719.7,ENSMUST00000131644.1,ENSMUST00000141738.1,ENSMUST00000175651.1,ENSMUST00000030345.14,ENSMUST00000106720.8	processed_transcript,retained_intron,protein_coding	9.70099	12.8671	12.4801	4.70312	3.69944	14.7885	13.8363	13.5758	6.43412	5.49843
ENSMUSG00000028600	Podn	ENSMUST00000106709.8,ENSMUST00000147597.7,ENSMUST00000146851.7,ENSMUST00000106708.7,ENSMUST00000124265.1,ENSMUST00000145491.7,ENSMUST00000044248.13,ENSMUST00000130026.1	processed_transcript,protein_coding	0	0	0.80109	0	1.28348	0	1.90341	1.00334	0	0.578782
ENSMUSG00000028603	Scp2	ENSMUST00000123792.7,ENSMUST00000030340.14,ENSMUST00000145721.1,ENSMUST00000106701.1,ENSMUST00000149106.7,ENSMUST00000143340.1,ENSMUST00000122878.7,ENSMUST00000135379.7,ENSMUST00000130776.1	processed_transcript,protein_coding	124.839	120.918	122.356	77.9063	98.2239	126.353	96.3784	129.369	105.564	102.114
ENSMUSG00000028601	Echdc2	ENSMUST00000106691.2,ENSMUST00000127392.1,ENSMUST00000133049.8,ENSMUST00000130942.7,ENSMUST00000052999.12,ENSMUST00000123280.7,ENSMUST00000116309.9,ENSMUST00000150487.1,ENSMUST00000125647.7,ENSMUST00000135718.7,ENSMUST00000126900.7,ENSMUST00000116307.7,ENSMUST00000138701.7	nonsense_mediated_decay,processed_transcript,retained_intron,protein_coding	0	0.68342	0	0	0.60399	2.55623	0.951704	0	1.19808	1.13689
ENSMUSG00000034636	Zyg11b	ENSMUST00000043616.6,ENSMUST00000130508.1	processed_transcript,protein_coding	48.1575	54.108	32.5495	40.3249	50.5842	60.9104	33.8221	63.1692	74.8576	53.2273
ENSMUSG00000048351	Coa7	ENSMUST00000073764.12,ENSMUST00000134394.7,ENSMUST00000147054.1,ENSMUST00000131656.1,ENSMUST00000141423.7	processed_transcript,protein_coding	9.17975	5.42023	8.85415	11.932	10.9473	5.94362	8.85817	12.511	6.34537	8.51637
ENSMUSG00000059816	Fam159a	ENSMUST00000053157.6	protein_coding	0	0.87195	0	0	0	0	0	0	0	0
ENSMUSG00000028597	Gpx7	ENSMUST00000030332.6,ENSMUST00000184609.1	protein_coding	0	0.0235662	0	1.00159	0.301995	0.2666	0	1.02381	0	0
ENSMUSG00000034610	Zcchc11	ENSMUST00000138088.1,ENSMUST00000043368.11,ENSMUST00000145590.1,ENSMUST00000153916.1,ENSMUST00000138809.1,ENSMUST00000155068.1,ENSMUST00000097925.8,ENSMUST00000151349.7,ENSMUST00000128042.1,ENSMUST00000106673.7,ENSMUST00000127602.1	processed_transcript,protein_coding	18.9097	60.8479	78.8019	75.1193	93.6939	76.232	33.1266	70.5407	98.7304	72.0377
ENSMUSG00000083783	Gm12739	ENSMUST00000119769.1	processed_pseudogene	0	0	0	0	0	0.0156824	0	0	0	0.0206708
ENSMUSG00000085093	Gm12737	ENSMUST00000142835.1	sense_intronic	0	0	0	0	0	0	0	0.839526	0	0
ENSMUSG00000063800	Prpf38a	ENSMUST00000125106.1,ENSMUST00000132951.1,ENSMUST00000079213.5	processed_transcript,protein_coding	38.08	32.9456	29.303	23.3414	39.0328	25.4839	24.3783	37.8401	27.5558	33.9828
ENSMUSG00000028587	Orc1	ENSMUST00000129931.1,ENSMUST00000130162.1,ENSMUST00000143497.1,ENSMUST00000102744.3,ENSMUST00000139772.7	processed_transcript,protein_coding	1.62166	0.542023	1.64434	2.5693	3.47294	1.09777	4.94154	1.86334	0	1.01287
ENSMUSG00000084968	Gm12743	ENSMUST00000126668.1	processed_transcript	1.96916	0.0235662	0	0	0	0	0	0.450477	0	0
ENSMUSG00000028582	Cc2d1b	ENSMUST00000126156.1,ENSMUST00000143336.1,ENSMUST00000106665.7,ENSMUST00000139962.7,ENSMUST00000030320.12,ENSMUST00000176877.1,ENSMUST00000176846.7,ENSMUST00000150199.1,ENSMUST00000134844.1	nonsense_mediated_decay,processed_transcript,retained_intron,protein_coding	18.3885	37.8002	50.8903	33.575	41.0713	39.7078	35.2131	43.3687	66.8261	52.4625
ENSMUSG00000091985	Gm17354	ENSMUST00000170933.1	lincRNA	0	0	0	0.479021	0	0	0	0	0	0.723478
