## Supplementary Table 1 for "HOIL1 regulates group 2 innate lymphoid cell numbers and type 2 inflammation in the small intestine" (part 2 of 3)

### Sheet: CD45+_RNAseq_norm (continued)
Geneid	Gene name	Transcript ID(s)	Transcript type	MAC050721_012	MAC050721_014	MAC050721_015	MAC050721_016	MAC050721_017	MAC050721_018	MAC050721_019	MAC050721_020	MAC050721_021	MAC050721_022
ENSMUSG00000034557	Zfyve9	ENSMUST00000106657.7,ENSMUST00000042185.7,ENSMUST00000106658.7	protein_coding	4.34373	5.20813	4.68005	10.8433	4.90742	6.50819	25.33	4.19763	2.57365	14.0355
ENSMUSG00000094958	3110021N24Rik	ENSMUST00000178992.1	protein_coding	0	0	0	0	0	0	0	0	0	0.103354
ENSMUSG00000028568	Btf3l4	ENSMUST00000102742.10,ENSMUST00000139464.1,ENSMUST00000102739.1,ENSMUST00000102740.7,ENSMUST00000125707.1,ENSMUST00000102741.7	processed_transcript,protein_coding	22.9638	18.6409	20.7862	17.1141	19.5542	17.3133	11.4205	14.2924	20.7667	21.6217
ENSMUSG00000028567	Txndc12	ENSMUST00000147581.1,ENSMUST00000030296.8,ENSMUST00000154017.1	processed_transcript,protein_coding	55.6287	47.0146	44.5237	23.1672	21.5171	45.1182	48.7931	40.2563	38.1166	38.5924
ENSMUSG00000090551	A730015C16Rik	ENSMUST00000164855.1	protein_coding	0	1.10761	0	0	0	0	0	0	0	0
ENSMUSG00000073775	Kti12	ENSMUST00000102738.3	protein_coding	28.0894	30.2354	18.678	17.8544	21.6681	22.1906	32.5776	34.8711	34.5224	29.9106
ENSMUSG00000003411	Rab3b	ENSMUST00000157062.1,ENSMUST00000003502.3,ENSMUST00000106651.8,ENSMUST00000106650.8	processed_transcript,protein_coding	3.27228	0	0.80109	0.870948	0	0	0	0.614287	0	0
ENSMUSG00000053510	Nrd1	ENSMUST00000125645.1,ENSMUST00000125063.1,ENSMUST00000065977.10,ENSMUST00000150177.7,ENSMUST00000155228.1,ENSMUST00000150796.1,ENSMUST00000143015.1,ENSMUST00000148444.1,ENSMUST00000102736.8,ENSMUST00000150784.7,ENSMUST00000106644.8,ENSMUST00000143604.1	processed_transcript,retained_intron,protein_coding	106.537	108.428	158.742	123.457	133.104	118.339	139.681	143.928	92.7844	123.074
ENSMUSG00000028559	Osbpl9	ENSMUST00000160895.1,ENSMUST00000126288.7,ENSMUST00000160271.7,ENSMUST00000155434.1,ENSMUST00000084366.12,ENSMUST00000194478.5,ENSMUST00000147457.1,ENSMUST00000030288.13,ENSMUST00000161602.7,ENSMUST00000162787.8,ENSMUST00000159198.1,ENSMUST00000139412.1,ENSMUST00000159758.1,ENSMUST00000161363.1,ENSMUST00000152167.7,ENSMUST00000139248.7,ENSMUST00000159545.7,ENSMUST00000153714.7,ENSMUST00000160774.7	nonsense_mediated_decay,processed_transcript,retained_intron,protein_coding	98.1972	97.6819	107.473	101.64	77.7637	89.8444	104.761	84.8126	94.9587	97.8556
ENSMUSG00000028552	Eps15	ENSMUST00000126015.2,ENSMUST00000132165.8,ENSMUST00000177192.1,ENSMUST00000150755.1,ENSMUST00000141751.1,ENSMUST00000177089.7,ENSMUST00000177140.1,ENSMUST00000176251.7,ENSMUST00000175776.7,ENSMUST00000030281.11,ENSMUST00000102729.9	nonsense_mediated_decay,processed_transcript,retained_intron,protein_coding	122.059	107.768	102.666	102.859	122.081	127.121	157.91	110.879	101.038	121.317
ENSMUSG00000083512	Gm12749	ENSMUST00000122138.1	processed_pseudogene	0.202707	0.117831	0.16865	0.0435474	0.0754987	0.125459	0	0.122857	0.177493	0.0620124
ENSMUSG00000028555	Ttc39a	ENSMUST00000064129.13,ENSMUST00000150909.1,ENSMUST00000153315.7,ENSMUST00000106619.7,ENSMUST00000106618.7,ENSMUST00000139237.2,ENSMUST00000126797.1,ENSMUST00000124209.7	processed_transcript,protein_coding	6.48664	4.71324	15.0521	2.78703	0	5.99067	13.1042	5.52859	3.86047	8.78509
ENSMUSG00000028557	Rnf11	ENSMUST00000145980.1,ENSMUST00000030284.9,ENSMUST00000064167.7	protein_coding	66.488	41.4765	30.5679	22.3398	31.4075	46.0121	28.1119	40.9935	30.1738	36.1532
ENSMUSG00000059027	9630013D21Rik	ENSMUST00000127391.1,ENSMUST00000156790.7,ENSMUST00000131216.7,ENSMUST00000126635.1	processed_transcript	1.73749	0	1.43353	0.609664	0.754987	0.125459	0	0.122857	0	0
ENSMUSG00000028551	Cdkn2c	ENSMUST00000097921.9,ENSMUST00000063531.4	protein_coding	26.6126	10.1806	13.3234	15.7206	12.2308	13.9573	22.4383	16.381	11.4039	13.6634
ENSMUSG00000010517	Faf1	ENSMUST00000143217.1,ENSMUST00000155204.1,ENSMUST00000102724.4	processed_transcript,protein_coding	34.9236	45.3885	44.861	31.8767	48.6967	29.0281	42.4973	34.3182	34.5224	34.7269
ENSMUSG00000047143	Dmrta2	ENSMUST00000061187.3	protein_coding	0	0	0.674602	3.13541	0.452992	1.31732	1.97662	1.31048	0.310613	3.14196
ENSMUSG00000028546	Elavl4	ENSMUST00000106603.8,ENSMUST00000106597.9,ENSMUST00000153200.1,ENSMUST00000106600.8,ENSMUST00000106598.7,ENSMUST00000144554.1,ENSMUST00000106601.7,ENSMUST00000138972.7,ENSMUST00000153906.1,ENSMUST00000142722.1,ENSMUST00000102722.8,ENSMUST00000102723.10	processed_transcript,protein_coding	0	0	0.421626	0	0	0.580248	1.72039	0	0.399359	1.59165
ENSMUSG00000081813	Gm12806	ENSMUST00000119384.1	processed_pseudogene	0	0	0.0421626	0	0	0	0	0	0	0
ENSMUSG00000082348	Gm12807	ENSMUST00000121546.1	processed_pseudogene	0.0289582	0	0	0	0	0.0156824	0	0	0	0.0206708
ENSMUSG00000081068	Gm12804	ENSMUST00000121030.1	processed_pseudogene	0	0.0471324	0	0.0435474	0	0.0156824	0	0	0	0.0206708
ENSMUSG00000028545	Bend5	ENSMUST00000123667.1,ENSMUST00000130523.1,ENSMUST00000030274.6,ENSMUST00000139876.1,ENSMUST00000138394.1,ENSMUST00000129760.7	processed_transcript,protein_coding	2.95374	6.29218	12.9018	10.4949	11.8533	2.7601	4.5389	8.76383	20.1454	21.4563
ENSMUSG00000034401	Spata6	ENSMUST00000149834.7,ENSMUST00000070513.12,ENSMUST00000123718.7,ENSMUST00000140366.7,ENSMUST00000134000.7,ENSMUST00000038868.13,ENSMUST00000156179.7,ENSMUST00000084354.3,ENSMUST00000137072.1,ENSMUST00000125999.1,ENSMUST00000143879.7,ENSMUST00000122820.7,ENSMUST00000132802.1,ENSMUST00000153746.7	processed_transcript,protein_coding	10.4829	19.9841	8.22171	16.8964	16.9117	18.27	20.4982	23.2815	20.6779	20.6501
ENSMUSG00000100514	Gm12960	ENSMUST00000120017.1	processed_pseudogene	0.289582	0.518457	0.126488	0.17419	0.0754987	0.0784119	0.036604	0.225239	0.0443732	0.144696
ENSMUSG00000070868	Skint3	ENSMUST00000038455.11,ENSMUST00000170945.1	protein_coding	10.396	6.36288	2.61408	3.09187	5.13391	3.74809	2.52568	1.86334	0.488106	4.29953
ENSMUSG00000083599	Gm12821	ENSMUST00000120022.1	processed_pseudogene	0	0	0	0	0	0	0.036604	0.0204762	0	0
ENSMUSG00000083011	Gm12816	ENSMUST00000118069.1	processed_pseudogene	0.666038	0.259228	0.337301	0.217737	0.679489	0.784119	0.36604	0.450477	1.50869	0.454758
ENSMUSG00000082678	Gm12818	ENSMUST00000117562.1	processed_pseudogene	2.43249	0.117831	0.0843252	0.0435474	0	0.188189	0.036604	0.0409525	0.177493	0.0826832
ENSMUSG00000070867	Trabd2b	ENSMUST00000094894.3	protein_coding	1.36104	0	0	0	1.73647	0.235236	0	0	0	0
ENSMUSG00000055210	Foxd2	ENSMUST00000068654.4	protein_coding	2.66415	1.90886	2.99355	2.30801	2.64246	6.57092	0.841892	4.73001	1.41994	0.330733
ENSMUSG00000085399	Foxd2os	ENSMUST00000123272.1,ENSMUST00000144002.7	processed_transcript	0	2.61585	2.48759	3.74508	4.00143	2.33667	5.67362	0.593811	2.70677	2.4805
ENSMUSG00000028719	Cmpk1	ENSMUST00000129317.1,ENSMUST00000131014.1,ENSMUST00000133066.1,ENSMUST00000030491.8	nonsense_mediated_decay,processed_transcript,protein_coding	154.521	114.838	91.1134	84.09	75.4232	97.6228	102.381	92.266	90.6545	101.866
ENSMUSG00000028718	Stil	ENSMUST00000129957.7,ENSMUST00000144316.1,ENSMUST00000141933.7,ENSMUST00000130401.1,ENSMUST00000147519.7,ENSMUST00000030490.12	nonsense_mediated_decay,processed_transcript,retained_intron,protein_coding	2.95374	2.35662	2.36111	6.18373	2.79345	2.11712	0	6.67526	1.77493	5.97386
ENSMUSG00000028717	Tal1	ENSMUST00000030489.8,ENSMUST00000161601.7,ENSMUST00000162489.1,ENSMUST00000136946.7	protein_coding	6.66038	4.05339	2.65625	0.566116	1.35898	4.86154	3.14794	0.716669	1.06496	0.682136
ENSMUSG00000028716	Pdzk1ip1	ENSMUST00000139710.7,ENSMUST00000124491.1,ENSMUST00000171877.7,ENSMUST00000146578.1,ENSMUST00000030488.2,ENSMUST00000177647.7,ENSMUST00000106548.8,ENSMUST00000149245.1	processed_transcript,protein_coding	0	0	0	0	0	0	0	0	0	0.723478
ENSMUSG00000047155	Cyp4x1	ENSMUST00000106545.7,ENSMUST00000051400.7	protein_coding	0	0	0	0	0	0	0	0.0204762	0	0
ENSMUSG00000081138	Gm12834	ENSMUST00000121855.1	processed_pseudogene	0	0.0471324	0	0	0	0.0156824	0.036604	0	0	0.0206708
ENSMUSG00000080142	Gm12838	ENSMUST00000116278.2	processed_pseudogene	0	0	0.0421626	0	0	0.0156824	0.073208	0	0	0
ENSMUSG00000028713	Cyp4b1	ENSMUST00000135569.7,ENSMUST00000145841.3,ENSMUST00000102707.9,ENSMUST00000143237.1	nonsense_mediated_decay,retained_intron,protein_coding	0	0	2.57192	0	0	0	1.31774	1.53572	2.92863	0
ENSMUSG00000034210	Efcab14	ENSMUST00000141927.1,ENSMUST00000132306.1,ENSMUST00000106525.8,ENSMUST00000074425.12,ENSMUST00000136593.7,ENSMUST00000106524.2,ENSMUST00000106522.8	processed_transcript,protein_coding	36.8927	33.3698	37.2718	34.446	29.5955	43.0168	39.0199	35.9972	37.6285	27.6162
ENSMUSG00000044556	Tex38	ENSMUST00000106521.1	protein_coding	0	0	0.421626	0.435474	0	0	0	0	0.887465	0
ENSMUSG00000028710	Atpaf1	ENSMUST00000137401.1,ENSMUST00000176047.7,ENSMUST00000177280.7,ENSMUST00000176192.1,ENSMUST00000184179.7,ENSMUST00000175725.7	nonsense_mediated_decay,protein_coding	7.0658	8.81376	13.1547	9.66752	3.54844	13.9416	5.74683	7.16669	4.52607	7.23478
ENSMUSG00000085249	Gm12847	ENSMUST00000156219.1	lincRNA	0	0	0	0	0	0	0	0	0.621225	0
ENSMUSG00000028709	Mob3c	ENSMUST00000030477.3,ENSMUST00000144839.1,ENSMUST00000148409.1	retained_intron,protein_coding	13.6393	39.0021	23.3581	42.9377	59.8705	36.5713	26.2817	26.9263	44.6395	21.7457
ENSMUSG00000028708	Mknk1	ENSMUST00000144427.7,ENSMUST00000152888.7,ENSMUST00000154957.1,ENSMUST00000153766.7,ENSMUST00000144235.7,ENSMUST00000150201.7,ENSMUST00000140315.1,ENSMUST00000135209.1,ENSMUST00000140585.7,ENSMUST00000155412.7,ENSMUST00000106513.9,ENSMUST00000130819.7,ENSMUST00000151203.7,ENSMUST00000019677.11	processed_transcript,protein_coding	108.912	64.5007	66.9542	80.3885	85.7666	77.0318	116.364	69.6192	54.5347	65.3611
ENSMUSG00000073774	Kncn	ENSMUST00000097918.2,ENSMUST00000128222.1	processed_transcript,protein_coding	0	0	0	0	0	1.55256	0	0	0	0
ENSMUSG00000028707	Dmbx1	ENSMUST00000124071.8,ENSMUST00000064806.12,ENSMUST00000084338.6	protein_coding	0	0	0	0.740306	0	0	0	0	0	0
ENSMUSG00000034171	Faah	ENSMUST00000150668.7,ENSMUST00000049095.5,ENSMUST00000125761.7,ENSMUST00000143724.7,ENSMUST00000154249.7,ENSMUST00000133225.1,ENSMUST00000156126.1,ENSMUST00000150614.1	processed_transcript,retained_intron,protein_coding	32.3753	61.6256	57.3833	45.4199	43.3363	46.4512	49.0128	58.6645	34.1674	34.6649
ENSMUSG00000028706	Nsun4	ENSMUST00000165493.7,ENSMUST00000152712.1,ENSMUST00000030475.2,ENSMUST00000030474.11,ENSMUST00000151720.1,ENSMUST00000136655.2	nonsense_mediated_decay,processed_transcript,retained_intron,protein_coding	11.4964	18.2638	9.65524	16.5916	12.4573	10.0054	6.44231	25.1244	14.865	10.2527
ENSMUSG00000063882	Uqcrh	ENSMUST00000078676.5,ENSMUST00000050580.10,ENSMUST00000142468.1,ENSMUST00000127175.1,ENSMUST00000134760.1	processed_transcript,retained_intron,protein_coding	195.41	174.131	169.241	140.658	137.71	162.83	131.116	187.726	171.902	165.366
ENSMUSG00000078238	Gm12854	ENSMUST00000128518.1	processed_pseudogene	0.521247	1.03691	0.16865	1.52416	0.301995	1.03504	0.329436	0.389049	0.13312	0.78549
ENSMUSG00000028703	Lrrc41	ENSMUST00000152577.1,ENSMUST00000154274.7,ENSMUST00000138952.7,ENSMUST00000134983.1,ENSMUST00000133799.7,ENSMUST00000030471.8	processed_transcript,protein_coding	47.2887	41.5944	47.6859	41.5007	25.2921	48.584	47.7316	44.6382	41.6665	34.6856
ENSMUSG00000028702	Rad54l	ENSMUST00000152741.7,ENSMUST00000138320.1,ENSMUST00000139147.1,ENSMUST00000143089.1,ENSMUST00000102705.9,ENSMUST00000102704.3	processed_transcript,protein_coding	12.2493	4.43045	8.47469	4.65957	3.09545	3.87355	4.86833	8.51812	6.9666	8.74375
ENSMUSG00000028700	Pomgnt1	ENSMUST00000106498.7,ENSMUST00000144311.1,ENSMUST00000147612.1,ENSMUST00000121052.7,ENSMUST00000106496.7,ENSMUST00000120083.7,ENSMUST00000133838.7,ENSMUST00000151325.1,ENSMUST00000136855.7,ENSMUST00000155718.7,ENSMUST00000127426.1,ENSMUST00000106494.2	processed_transcript,retained_intron,protein_coding	28.7555	29.0571	26.3938	18.856	13.2878	24.0568	33.8587	23.5886	27.2452	20.9395
ENSMUSG00000028701	Lurap1	ENSMUST00000135982.1,ENSMUST00000030469.4	processed_transcript,protein_coding	0	1.6025	2.31894	0	1.66097	0.407742	1.7936	0.511906	1.68618	3.8241
ENSMUSG00000028699	Tspan1	ENSMUST00000143426.1,ENSMUST00000030465.9,ENSMUST00000154534.1	retained_intron,protein_coding	2.14291	3.88842	1.72867	3.83217	0	2.07007	1.02491	6.08145	3.06175	0.661466
ENSMUSG00000081459	Llph-ps1	ENSMUST00000121281.1	processed_pseudogene	0.0289582	0.0235662	0.0421626	0	0.0754987	0.0470471	0	0.0614287	0.13312	0.640795
ENSMUSG00000028698	Pik3r3	ENSMUST00000106490.2,ENSMUST00000147292.7,ENSMUST00000030464.13	protein_coding	1.47687	0.87195	5.98709	0	0.528491	1.5996	3.47738	0	0	1.07488
ENSMUSG00000003810	Mast2	ENSMUST00000144281.1,ENSMUST00000147459.1,ENSMUST00000128252.1,ENSMUST00000147262.7,ENSMUST00000156884.1,ENSMUST00000131809.1,ENSMUST00000128713.1,ENSMUST00000106486.7,ENSMUST00000106484.7,ENSMUST00000134460.7,ENSMUST00000106485.7,ENSMUST00000123072.7,ENSMUST00000003908.10,ENSMUST00000123761.7,ENSMUST00000151347.1	processed_transcript,protein_coding	14.1026	23.4719	25.8879	31.3541	28.2365	22.6767	26.6843	25.2882	21.8316	22.1798
ENSMUSG00000082592	Gm12950	ENSMUST00000121683.1	processed_pseudogene	0	0.0235662	0	0	0	0	0	0	0	0
ENSMUSG00000028696	Ipp	ENSMUST00000106479.7,ENSMUST00000030461.4	protein_coding	12.2783	10.6755	7.80009	7.09823	4.30343	7.96665	9.40723	8.51812	10.5165	11.6377
ENSMUSG00000055900	Tmem69	ENSMUST00000069674.5,ENSMUST00000106478.8,ENSMUST00000129201.1	processed_transcript,protein_coding	10.2222	9.94494	7.96874	4.39829	3.54844	7.07275	8.60194	9.17336	7.49908	11.493
ENSMUSG00000034042	Gpbp1l1	ENSMUST00000131913.1,ENSMUST00000138837.1,ENSMUST00000030460.14,ENSMUST00000106475.1	processed_transcript,protein_coding	49.6923	75.1055	62.9488	94.4543	88.862	69.0966	57.1755	81.004	102.369	70.012
ENSMUSG00000085408	C530005A16Rik	ENSMUST00000142815.1	processed_transcript	0	1.7439	1.09623	1.08868	1.50997	1.20754	1.7936	0	0	0.392745
ENSMUSG00000034035	Ccdc17	ENSMUST00000148260.1,ENSMUST00000051869.7,ENSMUST00000151441.1,ENSMUST00000146777.1,ENSMUST00000121907.8	processed_transcript,protein_coding	0	0	3.24652	5.8789	1.50997	2.35236	4.46569	3.33763	2.21866	3.76209
ENSMUSG00000028693	Nasp	ENSMUST00000155398.7,ENSMUST00000030456.13,ENSMUST00000081182.4,ENSMUST00000130363.1,ENSMUST00000030457.11,ENSMUST00000154811.7,ENSMUST00000134038.1,ENSMUST00000148436.1	processed_transcript,protein_coding	35.5607	25.8757	29.1765	51.5166	55.5671	21.4692	17.0575	37.2668	41.4002	47.6255
ENSMUSG00000028692	Akr1a1	ENSMUST00000128059.1,ENSMUST00000128010.1,ENSMUST00000126146.1,ENSMUST00000030455.14	processed_transcript,protein_coding	460.609	323.611	360.701	345.113	380.438	331.808	430.719	314.884	278.753	379.64
ENSMUSG00000028691	Prdx1	ENSMUST00000106470.7,ENSMUST00000129315.7,ENSMUST00000156145.6,ENSMUST00000030454.5,ENSMUST00000151129.7,ENSMUST00000135573.7	retained_intron,protein_coding	305.914	174.343	211.235	148.801	124.799	179.689	174.015	178.819	125.221	145.192
ENSMUSG00000028690	Mmachc	ENSMUST00000143330.1,ENSMUST00000030453.4	processed_transcript,protein_coding	13.176	7.09343	10.1612	6.00954	5.51141	10.2249	9.84648	6.42954	2.70677	5.60179
ENSMUSG00000028689	Ccdc163	ENSMUST00000106463.7,ENSMUST00000030452.12,ENSMUST00000156206.1,ENSMUST00000125671.7,ENSMUST00000155391.7,ENSMUST00000138305.7,ENSMUST00000124628.7,ENSMUST00000106462.8,ENSMUST00000106464.2,ENSMUST00000130828.7,ENSMUST00000134192.1,ENSMUST00000135499.7,ENSMUST00000129624.1,ENSMUST00000126197.1	nonsense_mediated_decay,processed_transcript,retained_intron,protein_coding	2.75103	3.98269	9.82389	9.62397	3.62394	7.41777	4.5389	4.09525	6.52287	7.8549
ENSMUSG00000033985	Tesk2	ENSMUST00000106456.1,ENSMUST00000142529.1,ENSMUST00000106459.7,ENSMUST00000045542.12	processed_transcript,protein_coding	3.15644	10.2513	9.99254	8.57884	4.83192	9.45647	18.1922	8.21098	10.1171	12.8366
ENSMUSG00000028688	Toe1	ENSMUST00000154945.1,ENSMUST00000149895.1,ENSMUST00000134612.7,ENSMUST00000154195.1,ENSMUST00000145468.1,ENSMUST00000030451.9,ENSMUST00000106455.7,ENSMUST00000146246.1	nonsense_mediated_decay,processed_transcript,retained_intron,protein_coding	29.6242	20.5733	22.5148	10.582	20.8377	24.8566	8.63855	16.7086	32.0818	20.2987
ENSMUSG00000028687	Mutyh	ENSMUST00000102699.7,ENSMUST00000155346.7,ENSMUST00000135449.1,ENSMUST00000130359.7,ENSMUST00000140680.7,ENSMUST00000124857.7,ENSMUST00000138056.1	nonsense_mediated_decay,retained_intron,protein_coding	3.35915	0.68342	3.92112	2.52575	3.01995	1.77211	2.41586	4.40239	8.87465	7.48283
ENSMUSG00000043155	Hpdl	ENSMUST00000055436.4	protein_coding	0	0	0	0	1.35898	0.737072	1.53737	0	0	0.496099
ENSMUSG00000033948	Zswim5	ENSMUST00000044823.3	protein_coding	0	1.13118	0	1.56771	2.11396	0.486154	0	1.2081	0.310613	0.310062
ENSMUSG00000028684	Urod	ENSMUST00000153629.1,ENSMUST00000139816.1,ENSMUST00000130273.7,ENSMUST00000030446.14,ENSMUST00000135164.1,ENSMUST00000139209.7,ENSMUST00000127635.7,ENSMUST00000150370.1,ENSMUST00000123079.7,ENSMUST00000134598.1	processed_transcript,retained_intron,protein_coding	41.2075	29.1514	36.6393	20.7286	28.463	35.0344	24.6345	27.4177	22.4085	26.6447
ENSMUSG00000046861	Hectd3	ENSMUST00000155267.1,ENSMUST00000050067.9,ENSMUST00000133234.1	retained_intron,protein_coding	55.8893	61.3428	56.2028	65.4517	63.9474	61.4279	67.4978	53.5454	58.7502	51.8837
ENSMUSG00000028683	Eif2b3	ENSMUST00000135121.1,ENSMUST00000155181.1,ENSMUST00000106448.8,ENSMUST00000070610.5,ENSMUST00000106447.8,ENSMUST00000129587.1,ENSMUST00000151760.7	processed_transcript,protein_coding	6.54455	12.3723	15.7688	6.40147	4.37893	10.0681	14.3854	11.3643	10.2946	7.97893
ENSMUSG00000028681	Ptch2	ENSMUST00000156989.1,ENSMUST00000123226.1,ENSMUST00000030443.11,ENSMUST00000135133.1,ENSMUST00000137209.1,ENSMUST00000144620.7	nonsense_mediated_decay,retained_intron,protein_coding	0	0	0	0.696758	0	0	0	0	0	0
ENSMUSG00000073771	Btbd19	ENSMUST00000153303.1,ENSMUST00000181979.1,ENSMUST00000153924.7,ENSMUST00000153257.1,ENSMUST00000143213.8,ENSMUST00000183310.1,ENSMUST00000125896.8,ENSMUST00000123346.1,ENSMUST00000097915.3	nonsense_mediated_decay,processed_transcript,retained_intron,protein_coding	10.1064	26.4884	9.48659	17.2448	16.6852	14.7885	11.5303	20.7834	27.0677	24.6396
ENSMUSG00000047671	Tctex1d4	ENSMUST00000144269.1,ENSMUST00000134074.7,ENSMUST00000062206.2	protein_coding	3.24332	1.4611	0.295138	0.479021	0	1.44278	1.46416	0	2.17429	0.413416
ENSMUSG00000028680	Plk3	ENSMUST00000076859.11,ENSMUST00000147730.1,ENSMUST00000126135.1	processed_transcript,protein_coding	38.3986	87.7606	51.86	150.239	163.983	49.3681	134.813	110.121	130.235	100.088
ENSMUSG00000070834	Gm13015	ENSMUST00000118674.1	processed_pseudogene	0.0289582	0	0	0.0435474	0	0	0	0.0204762	0.0443732	0.0206708
ENSMUSG00000047675	Rps8	ENSMUST00000141219.1,ENSMUST00000144051.7,ENSMUST00000127037.1,ENSMUST00000140226.1,ENSMUST00000102696.4,ENSMUST00000137423.1	retained_intron,protein_coding	1230.17	1043.25	956.965	783.94	960.419	752.582	854.557	799.086	988.636	1037.14
ENSMUSG00000028678	Kif2c	ENSMUST00000132868.1,ENSMUST00000065896.8,ENSMUST00000106436.7,ENSMUST00000148918.1,ENSMUST00000153953.1,ENSMUST00000142205.7,ENSMUST00000142138.7,ENSMUST00000141675.7	processed_transcript,retained_intron,protein_coding	7.23955	3.25214	8.05306	5.31278	2.11396	1.8662	3.44078	4.4843	4.83668	6.32526
ENSMUSG00000048772	Tmem53	ENSMUST00000154449.1,ENSMUST00000125943.7,ENSMUST00000106434.7,ENSMUST00000062824.11,ENSMUST00000145836.1,ENSMUST00000106433.1	processed_transcript,protein_coding	0	0	0	0	0	0	0	0	1.06496	0
ENSMUSG00000028677	Rnf220	ENSMUST00000102690.8,ENSMUST00000151829.1,ENSMUST00000150148.1,ENSMUST00000138435.1,ENSMUST00000128122.7,ENSMUST00000133971.1,ENSMUST00000154974.7,ENSMUST00000030439.14,ENSMUST00000094853.8,ENSMUST00000123222.1	processed_transcript,protein_coding	87.3958	83.8486	90.5232	103.338	83.1996	76.9064	91.4002	88.5803	93.095	98.331
ENSMUSG00000033423	Eri3	ENSMUST00000037127.14,ENSMUST00000134379.1,ENSMUST00000134453.1,ENSMUST00000144373.1,ENSMUST00000125312.1,ENSMUST00000146384.7	processed_transcript,protein_coding	24.6724	33.2048	32.5917	31.9638	26.4246	30.0161	32.3213	28.6053	27.2452	32.7425
ENSMUSG00000009640	Dmap1	ENSMUST00000135582.7,ENSMUST00000102687.3,ENSMUST00000127750.1,ENSMUST00000134642.1,ENSMUST00000123586.1,ENSMUST00000129510.1	processed_transcript,protein_coding	10.1354	12.1837	24.2435	10.4514	9.28634	15.3687	11.6035	17.5277	11.9808	14.3455
ENSMUSG00000086320	Gm12840	ENSMUST00000156081.1	lincRNA	0	0.0235662	0	0	0	0	0	0	0.0443732	0
ENSMUSG00000084260	Gm12844	ENSMUST00000119463.1	processed_pseudogene	1.2452	2.16809	0.80109	0.653211	0.301995	1.11345	2.81851	0.778097	1.19808	0.78549
ENSMUSG00000028542	Slc6a9	ENSMUST00000151316.1,ENSMUST00000063857.10,ENSMUST00000169885.7,ENSMUST00000132043.8,ENSMUST00000163288.1,ENSMUST00000149168.1,ENSMUST00000136476.1,ENSMUST00000169990.7,ENSMUST00000123994.2,ENSMUST00000170733.1,ENSMUST00000135769.1,ENSMUST00000030269.13	nonsense_mediated_decay,processed_transcript,retained_intron,protein_coding	3.06957	2.21522	3.12003	0	3.77494	2.94829	0	0.941907	0	1.17824
ENSMUSG00000028541	B4galt2	ENSMUST00000137016.1,ENSMUST00000167443.7,ENSMUST00000153358.2,ENSMUST00000106421.8,ENSMUST00000030266.11,ENSMUST00000171548.1,ENSMUST00000084325.9	nonsense_mediated_decay,processed_transcript,protein_coding	1.56374	0	0	0.0435474	0	2.33667	0	0.900955	1.86368	0
ENSMUSG00000033379	Atp6v0b	ENSMUST00000136596.1,ENSMUST00000132073.1,ENSMUST00000133530.7,ENSMUST00000147845.1,ENSMUST00000149868.7,ENSMUST00000036380.13,ENSMUST00000152356.1,ENSMUST00000124974.1,ENSMUST00000150204.7	retained_intron,protein_coding	206.443	173.282	140.697	153.679	164.21	127.435	196.307	127.506	115.592	154.018
ENSMUSG00000028540	Dph2	ENSMUST00000139332.1,ENSMUST00000126554.1,ENSMUST00000183773.1,ENSMUST00000030265.3	nonsense_mediated_decay,retained_intron,protein_coding	15.2899	7.0463	8.60118	9.05786	6.64389	8.21757	10.542	5.75383	15.0425	4.40288
ENSMUSG00000033365	Ipo13	ENSMUST00000136670.1,ENSMUST00000140661.1,ENSMUST00000036156.5,ENSMUST00000153918.1,ENSMUST00000134752.7,ENSMUST00000155524.1	processed_transcript,protein_coding	78.5057	43.786	58.7747	73.9435	48.2437	44.1459	69.7306	55.593	55.3778	50.5608
ENSMUSG00000028539	Artn	ENSMUST00000097913.8,ENSMUST00000133703.7,ENSMUST00000070816.8,ENSMUST00000150612.1	processed_transcript,protein_coding	0	0	0	0	0	0	0	0.675716	0	0
ENSMUSG00000028538	St3gal3	ENSMUST00000138274.7,ENSMUST00000097912.7,ENSMUST00000106410.7,ENSMUST00000030263.8,ENSMUST00000126336.1	protein_coding	29.2767	30.094	24.5386	32.1815	32.389	28.6831	22.2918	20.7629	26.6683	20.2574
ENSMUSG00000033326	Kdm4a	ENSMUST00000050288.8,ENSMUST00000097911.8,ENSMUST00000164821.1,ENSMUST00000106403.7,ENSMUST00000152808.1,ENSMUST00000106406.8	processed_transcript,protein_coding	77.2025	86.9829	87.8247	86.3545	120.873	107.518	84.8847	119.315	117.145	100.15
ENSMUSG00000033295	Ptprf	ENSMUST00000123484.1,ENSMUST00000049074.12,ENSMUST00000143348.1,ENSMUST00000124758.1,ENSMUST00000150096.7,ENSMUST00000127616.1	processed_transcript,protein_coding	0	3.88842	8.47469	5.44342	4.00143	11.2913	3.80682	8.14955	5.99039	1.79836
ENSMUSG00000006395	Hyi	ENSMUST00000006562.5,ENSMUST00000194248.1,ENSMUST00000179719.1,ENSMUST00000132882.1,ENSMUST00000106393.7	polymorphic_pseudogene,nonsense_mediated_decay,retained_intron,protein_coding	5.84956	8.81376	11.1731	10.1465	10.2678	13.283	3.29436	8.5386	2.44053	8.24765
ENSMUSG00000033253	Szt2	ENSMUST00000138386.1,ENSMUST00000138632.1,ENSMUST00000075406.11,ENSMUST00000136737.1,ENSMUST00000183402.7,ENSMUST00000130058.1	nonsense_mediated_decay,processed_transcript,retained_intron,protein_coding	5.29935	24.9095	47.8124	43.4603	22.8006	41.4015	32.3213	33.151	40.069	45.021
ENSMUSG00000006392	Med8	ENSMUST00000144577.1,ENSMUST00000130421.7,ENSMUST00000135201.1,ENSMUST00000084319.10,ENSMUST00000073881.7,ENSMUST00000106384.9,ENSMUST00000125235.1,ENSMUST00000152633.1,ENSMUST00000019229.14,ENSMUST00000126089.7	processed_transcript,protein_coding	28.379	41.7829	29.9355	23.8204	20.4602	36.0538	28.844	28.2572	31.8156	25.1564
ENSMUSG00000006390	Elovl1	ENSMUST00000067896.3,ENSMUST00000006557.12,ENSMUST00000167636.7,ENSMUST00000102673.10,ENSMUST00000129419.1,ENSMUST00000135162.1,ENSMUST00000143140.1	processed_transcript,protein_coding	58.2349	49.7011	53.3779	55.131	44.4688	55.9861	55.6015	59.3402	46.5919	52.0904
ENSMUSG00000006398	Cdc20	ENSMUST00000006565.12,ENSMUST00000151302.1,ENSMUST00000183942.1	nonsense_mediated_decay,retained_intron,protein_coding	41.8735	6.6928	19.9429	9.84171	15.6282	11.4481	15.0076	13.2686	11.5814	38.117
ENSMUSG00000033191	Tie1	ENSMUST00000153286.1,ENSMUST00000047421.5,ENSMUST00000184261.7	processed_transcript,protein_coding	1.47687	3.65276	2.52976	3.87572	7.32338	2.16417	11.3838	1.59715	0.488106	2.93525
ENSMUSG00000081233	Gm12857	ENSMUST00000117678.1	processed_pseudogene	0	0	0	0.0435474	0	0	0	0	0	0
ENSMUSG00000028536	2610528J11Rik	ENSMUST00000030261.5,ENSMUST00000106367.7	protein_coding	0.0289582	0	0.505951	0.653211	0.981484	2.60327	0	1.08524	1.64181	0
ENSMUSG00000050854	Tmem125	ENSMUST00000154025.1,ENSMUST00000150044.1,ENSMUST00000156191.1,ENSMUST00000128098.7,ENSMUST00000060214.9	processed_transcript,protein_coding	0	0	1.39137	0	0	1.27027	0	0.614287	0	0
ENSMUSG00000028729	Ebna1bp2	ENSMUST00000147373.1,ENSMUST00000149837.1,ENSMUST00000030501.14,ENSMUST00000126458.1,ENSMUST00000130219.1	processed_transcript,protein_coding	35.8502	41.5708	40.8556	36.1879	25.6696	33.4035	35.6157	39.8058	35.3655	44.2975
ENSMUSG00000043383	Olfr1342	ENSMUST00000060562.5,ENSMUST00000216226.1	protein_coding	2.25874	0.329927	0	0	2.71795	0	0	0	0.443732	0.599453
ENSMUSG00000111259	Olfr1328	ENSMUST00000081960.4,ENSMUST00000215312.1	protein_coding	0	0	0	0	0	0.250918	0	0	0	0.599453
ENSMUSG00000084133	Gm12856	ENSMUST00000119471.1	processed_pseudogene	0	0	0	0	0	0	0.036604	0.0409525	0	0
ENSMUSG00000087238	Gm12865	ENSMUST00000137353.1	lincRNA	0	0.777685	0	0.566116	0	0.360695	0.9151	0.450477	0	0.51677
ENSMUSG00000028645	Slc2a1	ENSMUST00000030398.9,ENSMUST00000144329.7,ENSMUST00000134105.7,ENSMUST00000208090.1,ENSMUST00000174372.2	nonsense_mediated_decay,protein_coding	68.9205	58.3028	45.9151	131.121	164.361	44.7418	71.451	85.1607	100.905	68.6271
ENSMUSG00000045268	Zfp691	ENSMUST00000154226.1,ENSMUST00000179290.7,ENSMUST00000106355.4,ENSMUST00000052715.9	protein_coding	46.5069	27.1718	41.2772	44.2877	40.9203	40.9153	80.8949	53.7092	62.4331	74.4149
ENSMUSG00000028644	Ermap	ENSMUST00000124626.7,ENSMUST00000030396.13,ENSMUST00000137080.1,ENSMUST00000150864.1,ENSMUST00000156746.1,ENSMUST00000138395.7,ENSMUST00000133956.7,ENSMUST00000127574.7,ENSMUST00000141227.7	nonsense_mediated_decay,processed_transcript,retained_intron,protein_coding	2.98269	1.13118	6.24007	15.1109	12.3818	6.82184	21.0839	13.6781	11.5814	24.3295
ENSMUSG00000028643	Svbp	ENSMUST00000210595.1,ENSMUST00000097908.3,ENSMUST00000106345.2,ENSMUST00000030395.8	protein_coding	31.3328	23.7547	24.8338	39.1056	28.916	20.4185	36.8602	25.7386	35.2767	36.6907
ENSMUSG00000078584	AU022252	ENSMUST00000132778.7,ENSMUST00000144309.1,ENSMUST00000046260.12,ENSMUST00000141112.1	processed_transcript,protein_coding	4.7781	9.87424	15.2629	12.8029	5.43591	15.9176	10.725	14.2924	12.7795	5.25038
ENSMUSG00000028642	Tmem269	ENSMUST00000212054.1,ENSMUST00000030394.2	protein_coding	0	0	0	0	0	0	2.81851	0	0	0
ENSMUSG00000028641	P3h1	ENSMUST00000123963.1,ENSMUST00000127087.1,ENSMUST00000030393.12,ENSMUST00000102662.10,ENSMUST00000126056.1,ENSMUST00000142361.7,ENSMUST00000081606.6,ENSMUST00000153940.7,ENSMUST00000134548.1,ENSMUST00000136278.7,ENSMUST00000131875.7,ENSMUST00000121111.8	nonsense_mediated_decay,processed_transcript,retained_intron,protein_coding	11.091	4.87821	8.93848	5.26923	11.2493	8.15484	5.19777	3.66525	5.81289	5.20904
ENSMUSG00000028639	Ybx1	ENSMUST00000144992.1,ENSMUST00000127737.1,ENSMUST00000142884.1,ENSMUST00000145976.1,ENSMUST00000079644.12,ENSMUST00000152733.1,ENSMUST00000139897.7	processed_transcript,protein_coding	922.145	671.283	694.587	611.231	557.634	648.372	750.053	697.81	621.403	673.31
ENSMUSG00000060288	Ppih	ENSMUST00000106318.7,ENSMUST00000147077.7,ENSMUST00000106319.7,ENSMUST00000056458.13,ENSMUST00000106317.1,ENSMUST00000106321.8	protein_coding	24.7013	21.0446	17.7083	11.932	8.98435	22.661	7.72345	21.2748	18.3261	14.6143
ENSMUSG00000028637	Ccdc30	ENSMUST00000063642.8,ENSMUST00000084307.3,ENSMUST00000127149.7,ENSMUST00000148236.7,ENSMUST00000135997.1,ENSMUST00000127474.1,ENSMUST00000154606.7,ENSMUST00000044781.8,ENSMUST00000146186.1,ENSMUST00000143494.1,ENSMUST00000131141.1,ENSMUST00000152879.7,ENSMUST00000124048.7	processed_transcript,retained_intron,protein_coding	1.76645	2.49802	1.47569	2.26446	1.05698	5.44179	0	1.84286	1.73056	1.42629
ENSMUSG00000083836	Ldha-ps2	ENSMUST00000118722.1	processed_pseudogene	0.31854	0.18853	0.295138	0.304832	0.301995	0.92526	0.54906	0.389049	0.177493	0.372074
ENSMUSG00000028636	Ppcs	ENSMUST00000106316.1,ENSMUST00000140641.1,ENSMUST00000030385.12	retained_intron,protein_coding	3.56186	17.8161	7.88441	9.79816	4.98292	14.0357	6.66193	17.1386	27.467	6.07722
ENSMUSG00000070806	Zmynd12	ENSMUST00000129150.1,ENSMUST00000134147.1,ENSMUST00000094819.4	processed_transcript,protein_coding	0	0	0	0	0	0	0	0	0	1.11622
ENSMUSG00000048899	Rimkla	ENSMUST00000126728.1,ENSMUST00000049994.7	processed_transcript,protein_coding	1.01354	2.05026	0.758927	0	0	1.61529	0.841892	0	2.39615	1.09555
ENSMUSG00000084379	Gm12957	ENSMUST00000117835.1	processed_pseudogene	0	0	0.0421626	0	0	0	0	0	0	0
ENSMUSG00000087385	Frg2f1	ENSMUST00000137671.7,ENSMUST00000149305.7,ENSMUST00000177165.1,ENSMUST00000079611.12	processed_transcript,protein_coding	6.94997	4.05339	1.72867	5.39988	0.905985	2.25826	2.7087	2.10905	0.843091	3.16263
ENSMUSG00000032998	Foxj3	ENSMUST00000161196.1,ENSMUST00000176012.7,ENSMUST00000044564.14,ENSMUST00000160219.1,ENSMUST00000138845.8,ENSMUST00000131413.1,ENSMUST00000137560.7,ENSMUST00000162267.7,ENSMUST00000133097.1,ENSMUST00000106310.8	processed_transcript,retained_intron,protein_coding	34.605	54.9564	39.7172	53.3891	78.3677	57.6955	38.9467	55.9206	73.6596	50.6848
ENSMUSG00000023247	Guca2a	ENSMUST00000024015.2	protein_coding	0	6.43357	12.9018	1.7419	5.05842	5.91226	0	9.17336	5.99039	0.537441
ENSMUSG00000032978	Guca2b	ENSMUST00000106309.8,ENSMUST00000044426.7	protein_coding	3.56186	0	8.47469	0.0435474	0	6.19454	6.29589	18.1215	12.4245	2.52184
ENSMUSG00000028634	Hivep3	ENSMUST00000084306.4,ENSMUST00000144907.7,ENSMUST00000123698.7,ENSMUST00000106307.8,ENSMUST00000143837.1,ENSMUST00000136547.1,ENSMUST00000166542.2,ENSMUST00000125069.7,ENSMUST00000141605.7	processed_transcript,protein_coding	30.4061	21.4217	30.9895	22.3398	20.1582	18.3013	36.0183	15.4596	20.3673	32.2051
ENSMUSG00000052135	Foxo6	ENSMUST00000102656.3	protein_coding	0	0	0	0	0	0	0	0.389049	0	0
ENSMUSG00000000085	Scmh1	ENSMUST00000132116.7,ENSMUST00000153099.1,ENSMUST00000133169.1,ENSMUST00000133290.1,ENSMUST00000144862.1,ENSMUST00000106301.7,ENSMUST00000134375.7,ENSMUST00000106298.9,ENSMUST00000064991.12,ENSMUST00000144555.7,ENSMUST00000136801.7,ENSMUST00000151345.7,ENSMUST00000000087.12,ENSMUST00000122860.1	processed_transcript,protein_coding	19.6047	26.0171	10.9201	21.6431	21.6681	17.4231	17.4967	19.7596	15.0869	30.3861
ENSMUSG00000028633	Ctps	ENSMUST00000147980.1,ENSMUST00000140891.1,ENSMUST00000030381.7	processed_transcript,protein_coding	13.4656	15.8601	14.5461	11.5836	14.0428	10.4915	15.0809	11.5691	13.8888	12.5472
ENSMUSG00000070803	Cited4	ENSMUST00000094814.5	protein_coding	45.03	60.2824	60.7142	31.2235	33.5214	152.543	34.3346	93.986	74.0146	24.991
ENSMUSG00000028631	Kcnq4	ENSMUST00000129478.1,ENSMUST00000030376.7	processed_transcript,protein_coding	0	0	0.632439	0	0	0	2.52568	0	0	0.640795
ENSMUSG00000032897	Nfyc	ENSMUST00000148081.1,ENSMUST00000134979.7,ENSMUST00000145029.1,ENSMUST00000145658.1,ENSMUST00000127030.7,ENSMUST00000118902.7,ENSMUST00000043429.11,ENSMUST00000136236.7,ENSMUST00000097906.11,ENSMUST00000120779.7	processed_transcript,protein_coding	36.9796	31.1781	43.6805	45.3328	44.3178	40.7742	43.0097	46.3378	46.5919	43.9255
ENSMUSG00000032890	Rims3	ENSMUST00000071093.8,ENSMUST00000106283.7,ENSMUST00000132895.7,ENSMUST00000171363.1	processed_transcript,protein_coding	0	0	2.65625	3.00477	3.92593	4.70471	2.92832	0.81905	0.621225	2.64586
ENSMUSG00000028629	Exo5	ENSMUST00000156836.1,ENSMUST00000177880.1,ENSMUST00000030375.8,ENSMUST00000144114.1	protein_coding	9.52725	18.8058	11.2996	7.49015	11.6268	10.1935	5.41739	16.5039	10.2946	8.1443
ENSMUSG00000064141	Zfp69	ENSMUST00000106280.7,ENSMUST00000132839.1,ENSMUST00000130702.1,ENSMUST00000106281.2	retained_intron,protein_coding	0.0868746	3.53493	1.43353	1.69835	1.43448	2.90124	1.8668	2.12953	3.01738	4.34087
ENSMUSG00000032870	Smap2	ENSMUST00000151615.1,ENSMUST00000043200.7	processed_transcript,protein_coding	165.235	248.812	188.931	215.69	270.21	208.387	281.046	245.039	295.57	283.81
ENSMUSG00000028626	Col9a2	ENSMUST00000030372.5,ENSMUST00000151987.1,ENSMUST00000140119.1	processed_transcript,retained_intron,protein_coding	0	0.424192	0	0	0	0.690025	0	0	0	0
ENSMUSG00000043207	Zmpste24	ENSMUST00000143768.1,ENSMUST00000135788.1,ENSMUST00000058754.8	processed_transcript,protein_coding	82.1834	58.1614	72.6462	44.9845	36.8434	52.1125	48.3173	59.9545	54.9341	42.2925
ENSMUSG00000049878	Rlf	ENSMUST00000168615.7,ENSMUST00000056635.11,ENSMUST00000142647.1	protein_coding	12.1914	40.2746	32.6339	47.1618	55.1141	32.98	27.8923	28.6258	48.0562	36.422
ENSMUSG00000083679	Gm12892	ENSMUST00000117367.1	processed_pseudogene	1.96916	0.353493	0.463789	0.130642	0.226496	0.533201	0.878496	0.204762	0.354986	0.165366
ENSMUSG00000028657	Ppt1	ENSMUST00000097902.4,ENSMUST00000121870.7,ENSMUST00000120157.1,ENSMUST00000030412.10	nonsense_mediated_decay,protein_coding	411.872	177.925	367.911	145.187	111.663	222.674	347.848	236.05	179.401	286.973
ENSMUSG00000028656	Cap1	ENSMUST00000151041.1,ENSMUST00000150919.1,ENSMUST00000106257.9,ENSMUST00000069533.11,ENSMUST00000140783.1,ENSMUST00000128485.1,ENSMUST00000106255.7	processed_transcript,protein_coding	579.164	575.228	532.514	454.765	426.643	564.472	548.182	581.034	527.42	475.139
ENSMUSG00000080929	Gm12891	ENSMUST00000119358.1	processed_pseudogene	0	0.0471324	0	0	0	0	0	0	0.0443732	0.0413416
ENSMUSG00000028655	Mfsd2a	ENSMUST00000030408.11,ENSMUST00000138964.1,ENSMUST00000152308.7,ENSMUST00000127047.1	processed_transcript,protein_coding	3.47498	1.4611	0	1.91609	2.03847	0.0156824	8.1993	2.82572	2.97301	5.10569
ENSMUSG00000086443	4933421A08Rik	ENSMUST00000135313.1	processed_transcript	3.15644	0.706986	1.18055	0	0	0	0	0	0	0.744149
ENSMUSG00000028654	Mycl	ENSMUST00000106252.8,ENSMUST00000030407.7,ENSMUST00000147259.1,ENSMUST00000144998.1,ENSMUST00000135925.1	processed_transcript,protein_coding	38.6013	10.9583	35.3744	16.0254	15.6282	14.3651	23.4998	14.7224	14.8207	25.0117
ENSMUSG00000028653	Trit1	ENSMUST00000141855.1,ENSMUST00000102649.3,ENSMUST00000147165.7	processed_transcript,protein_coding	11.3516	17.7218	13.5764	20.2931	22.6496	15.996	33.0534	18.4696	35.9867	28.0089
ENSMUSG00000002384	Bmp8b	ENSMUST00000151850.1,ENSMUST00000002457.1	processed_transcript,protein_coding	0	0	0.379464	0	0	0.2666	0	0.880479	0	0
ENSMUSG00000028651	Ppie	ENSMUST00000126558.7,ENSMUST00000137778.1,ENSMUST00000030404.4,ENSMUST00000136466.7	processed_transcript,protein_coding	42.3079	33.4404	19.9429	24.6914	22.6496	22.1278	23.0971	25.0629	24.2278	33.4867
ENSMUSG00000046093	Hpcal4	ENSMUST00000126995.1,ENSMUST00000059667.8,ENSMUST00000152194.1,ENSMUST00000136619.1,ENSMUST00000106246.7	processed_transcript,protein_coding	0	0	0	0	0.377494	2.08576	1.09812	0	0	0
ENSMUSG00000032744	Heyl	ENSMUST00000151870.1,ENSMUST00000040821.4,ENSMUST00000127172.1	processed_transcript,protein_coding	4.28581	12.278	13.0704	21.5124	15.8547	77.2984	0.54906	55.2244	33.7237	5.60179
ENSMUSG00000083720	Gm12901	ENSMUST00000118690.1	processed_pseudogene	0	0	0	0.0435474	0	0	0.109812	0	0	0
ENSMUSG00000011257	Pabpc4	ENSMUST00000124991.1,ENSMUST00000106241.7,ENSMUST00000146156.1,ENSMUST00000078734.11,ENSMUST00000183940.7,ENSMUST00000080178.12,ENSMUST00000106243.7,ENSMUST00000156807.1	nonsense_mediated_decay,processed_transcript,retained_intron,protein_coding	62.6945	83.99	94.8659	58.789	72.3278	84.9671	63.9838	83.6864	86.0397	99.0751
ENSMUSG00000082634	Gm12900	ENSMUST00000120919.1	processed_pseudogene	0	0	0	0	0	0	0	0	0	0.0206708
ENSMUSG00000032726	Bmp8a	ENSMUST00000040496.5,ENSMUST00000102641.9	protein_coding	0	0	0	0	0	2.32099	0	0.941907	1.1537	0
ENSMUSG00000028649	Macf1	ENSMUST00000125447.1,ENSMUST00000106220.8,ENSMUST00000140596.1,ENSMUST00000134458.7,ENSMUST00000146000.1,ENSMUST00000154824.7,ENSMUST00000106213.7,ENSMUST00000082108.11,ENSMUST00000106224.7,ENSMUST00000084301.11,ENSMUST00000123765.7,ENSMUST00000149022.7,ENSMUST00000151346.7,ENSMUST00000147228.7,ENSMUST00000147030.1,ENSMUST00000097897.10	processed_transcript,protein_coding	28.0894	159.826	207.229	152.982	154.772	110.812	36.5674	81.7412	101.215	146.019
ENSMUSG00000081170	Gm12922	ENSMUST00000120626.1	processed_pseudogene	0.289582	0.0235662	0.210813	0.261284	0.377494	0.0940943	0.109812	0.081905	0.13312	0.0620124
ENSMUSG00000028648	Ndufs5	ENSMUST00000137312.1,ENSMUST00000106207.7,ENSMUST00000030401.13,ENSMUST00000106206.7	protein_coding	47.0571	43.4561	30.1884	18.1593	21.7436	21.0771	45.4988	26.5167	19.3911	29.2492
ENSMUSG00000023075	Akirin1	ENSMUST00000153472.1,ENSMUST00000142778.1,ENSMUST00000102636.3	processed_transcript,protein_coding	135.785	129.52	96.2994	105.602	86.3706	118.182	79.6137	105.105	88.4359	71.459
ENSMUSG00000043333	Rhbdl2	ENSMUST00000124290.1,ENSMUST00000150286.1,ENSMUST00000053202.11,ENSMUST00000148797.1,ENSMUST00000106204.1	processed_transcript,protein_coding	0	0	1.13839	0.566116	1.28348	0.0156824	0	0	0	0
ENSMUSG00000082310	Gm12904	ENSMUST00000117451.1	processed_pseudogene	0	0	0	0	0.0754987	0	0	0	0	0
ENSMUSG00000097337	Gm26606	ENSMUST00000181292.1	lincRNA	0	0	0	0	0	0	0	0	1.50869	0
ENSMUSG00000054304	D130007C19Rik	ENSMUST00000067277.3	pseudogene	0	0	0	0	0	0.784119	0	0	0	0.578782
ENSMUSG00000028647	Mycbp	ENSMUST00000137685.1,ENSMUST00000030400.13,ENSMUST00000106202.3,ENSMUST00000147340.1	processed_transcript,protein_coding	15.6374	13.9276	8.3482	6.18373	2.41596	10.6013	8.12609	7.04383	4.88106	7.62753
ENSMUSG00000028646	Rragc	ENSMUST00000030399.6,ENSMUST00000155757.7,ENSMUST00000133445.7,ENSMUST00000155454.1,ENSMUST00000143635.1	nonsense_mediated_decay,processed_transcript,retained_intron,protein_coding	93.535	60.2117	59.7866	78.7337	78.8962	84.1516	70.3163	61.9407	79.7387	79.9133
ENSMUSG00000096969	4930535I16Rik	ENSMUST00000181410.1	protein_coding	0	0	0	0	0	0.0470471	0	0.450477	0	0
ENSMUSG00000082515	Gm12902	ENSMUST00000118389.1	processed_pseudogene	1.56374	0	0	0	0	0	0	0	0	0
ENSMUSG00000090125	Pou3f1	ENSMUST00000053491.8	protein_coding	0	0	1.05407	5.44342	2.64246	0	0	0.593811	0	0.496099
ENSMUSG00000028907	Utp11	ENSMUST00000153088.1,ENSMUST00000030738.7	processed_transcript,protein_coding	36.024	36.0092	32.9712	29.3509	28.2365	31.7098	22.1088	36.8572	32.9249	28.4637
ENSMUSG00000032643	Fhl3	ENSMUST00000145942.7,ENSMUST00000038684.5,ENSMUST00000106199.9	nonsense_mediated_decay,protein_coding	10.6856	33.1105	13.2812	34.925	52.6981	35.6774	27.9289	31.0625	41.7552	25.4664
ENSMUSG00000028902	Sf3a3	ENSMUST00000030734.4,ENSMUST00000154712.1,ENSMUST00000151049.1	processed_transcript,protein_coding	35.7344	44.1159	44.5659	25.7365	44.2423	39.8019	34.9934	44.413	46.015	47.1294
ENSMUSG00000083104	Gm12917	ENSMUST00000119850.1	processed_pseudogene	0	0.259228	0	0	1.66097	0.454789	0	0	0	0
ENSMUSG00000028894	Inpp5b	ENSMUST00000184454.7,ENSMUST00000135971.1,ENSMUST00000145359.7,ENSMUST00000094782.9,ENSMUST00000154229.1,ENSMUST00000142446.1,ENSMUST00000153837.7,ENSMUST00000142652.1	nonsense_mediated_decay,processed_transcript,protein_coding	44.1323	73.0788	82.6809	69.7629	64.7024	102.72	43.4124	97.4874	89.1902	46.902
ENSMUSG00000028890	Mtf1	ENSMUST00000106193.7,ENSMUST00000030723.2,ENSMUST00000175875.1,ENSMUST00000147452.1,ENSMUST00000138807.7	retained_intron,protein_coding	33.0123	31.7437	28.5019	30.7445	27.1795	42.9384	40.9233	24.4896	33.3687	30.2827
ENSMUSG00000078570	1110065P20Rik	ENSMUST00000185036.1,ENSMUST00000106190.9,ENSMUST00000163946.1,ENSMUST00000184704.1,ENSMUST00000137769.2,ENSMUST00000125776.7	retained_intron,protein_coding	15.8691	6.24505	5.35465	2.26446	8.07836	7.653	5.38079	11.3029	4.39295	4.6716
ENSMUSG00000028889	Yrdc	ENSMUST00000173434.1,ENSMUST00000144851.2,ENSMUST00000102628.10	retained_intron,protein_coding	41.4102	43.3383	11.6369	37.3201	50.0557	38.5473	30.0885	27.0901	30.1738	35.9879
ENSMUSG00000042763	Maneal	ENSMUST00000064444.7	protein_coding	0	1.22544	0	0	0	0	0	0	0.13312	0
ENSMUSG00000028873	Cdca8	ENSMUST00000125801.7,ENSMUST00000165281.1,ENSMUST00000030690.11,ENSMUST00000147074.1,ENSMUST00000084296.9,ENSMUST00000135571.7	processed_transcript,retained_intron,protein_coding	10.8883	4.12409	11.9742	10.6691	4.52992	4.84586	9.00459	15.951	5.90164	21.4976
ENSMUSG00000044730	9930104L06Rik	ENSMUST00000145046.7,ENSMUST00000127257.8,ENSMUST00000094769.10,ENSMUST00000130866.1,ENSMUST00000160420.7,ENSMUST00000136276.8,ENSMUST00000140771.1	processed_transcript,retained_intron	2.98269	9.61501	9.52875	11.2352	21.8946	11.4952	12.2623	10.2381	9.4515	10.0874
ENSMUSG00000028871	Rspo1	ENSMUST00000140698.1,ENSMUST00000030687.7	processed_transcript,protein_coding	0	0	0	0.130642	0	1.19186	1.53737	1.94524	0	0.0206708
ENSMUSG00000028869	Gnl2	ENSMUST00000147390.1,ENSMUST00000030684.7,ENSMUST00000106176.7,ENSMUST00000147550.1,ENSMUST00000125078.1,ENSMUST00000136910.1	processed_transcript,protein_coding	18.3016	30.6832	40.9821	37.8862	38.3534	34.611	26.0255	38.9663	31.2831	49.6719
ENSMUSG00000042707	Dnali1	ENSMUST00000036383.3	protein_coding	0	0	0	0	0	0	0	0	0	0.475428
ENSMUSG00000050213	Snip1	ENSMUST00000145733.1,ENSMUST00000052183.6	processed_transcript,protein_coding	24.0932	34.2181	21.8402	29.3945	33.6724	33.6544	8.82157	33.4991	33.0137	28.3603
ENSMUSG00000028863	Meaf6	ENSMUST00000055213.10,ENSMUST00000154689.7,ENSMUST00000184118.1,ENSMUST00000152816.1,ENSMUST00000155212.1,ENSMUST00000184205.7,ENSMUST00000106171.8,ENSMUST00000124154.1	nonsense_mediated_decay,processed_transcript,retained_intron,protein_coding	20.6762	21.9401	14.8412	19.7705	12.9103	33.4192	30.8938	16.6677	15.7081	32.7632
ENSMUSG00000042677	Zc3h12a	ENSMUST00000131685.1,ENSMUST00000036188.7	retained_intron,protein_coding	20.5314	69.4967	39.1691	194.134	192.522	69.818	87.1907	95.3988	121.982	98.9511
ENSMUSG00000001985	Grik3	ENSMUST00000030676.7	protein_coding	0	0.895516	1.85516	0.566116	0	0	0	0	0	0
ENSMUSG00000082062	Ftl2-ps	ENSMUST00000118517.1	processed_pseudogene	3.12748	3.4171	3.79464	5.44342	6.1909	1.61529	6.91816	6.38859	3.99359	4.05148
ENSMUSG00000028859	Csf3r	ENSMUST00000153968.1,ENSMUST00000030673.6,ENSMUST00000140426.1,ENSMUST00000106162.7	processed_transcript,protein_coding	79.9825	111.798	35.7539	119.625	132.349	93.8277	157.983	41.2187	36.2973	115.694
ENSMUSG00000028861	Mrps15	ENSMUST00000030675.7,ENSMUST00000124614.1,ENSMUST00000138739.7	processed_transcript,protein_coding	74.0171	33.1812	40.9821	40.8039	33.3704	37.8729	42.6437	28.032	23.3847	27.4922
ENSMUSG00000042616	Oscp1	ENSMUST00000129968.1,ENSMUST00000153138.1,ENSMUST00000035497.4,ENSMUST00000143712.1	processed_transcript,protein_coding	2.75103	0	1.6865	1.21933	0	0.235236	0	0	1.86368	0.847503
ENSMUSG00000079942	Rpl28-ps3	ENSMUST00000116058.2	processed_pseudogene	5.55997	3.08717	3.1622	4.04991	5.66241	3.76377	5.30758	6.45002	3.86047	5.023
ENSMUSG00000050188	Lsm10	ENSMUST00000179323.1,ENSMUST00000151831.1,ENSMUST00000055575.7	protein_coding	18.2147	17.7454	15.1364	19.2915	6.64389	16.0431	16.9111	14.661	13.9776	10.5834
ENSMUSG00000042608	Stk40	ENSMUST00000134369.1,ENSMUST00000139188.1,ENSMUST00000094761.10,ENSMUST00000127092.1,ENSMUST00000116286.8,ENSMUST00000139524.1	processed_transcript,protein_coding	79.635	60.3059	75.7241	86.4416	89.013	86.2845	77.088	71.5645	101.792	91.0135
ENSMUSG00000050212	Eva1b	ENSMUST00000106152.2,ENSMUST00000106150.2,ENSMUST00000052876.2	protein_coding	35.5317	12.4665	12.8596	22.6446	22.8006	21.0144	13.5801	21.541	29.5969	18.8724
ENSMUSG00000073758	Sh3d21	ENSMUST00000141638.1,ENSMUST00000152402.7,ENSMUST00000097891.3,ENSMUST00000142891.7,ENSMUST00000094760.8	processed_transcript,protein_coding	2.51936	0	1.30704	2.35156	1.58547	0.690025	0	0.286667	3.10613	0.744149
ENSMUSG00000043962	Thrap3	ENSMUST00000151728.1,ENSMUST00000168568.7,ENSMUST00000106142.7,ENSMUST00000140390.1,ENSMUST00000163306.1,ENSMUST00000169855.1,ENSMUST00000154702.1,ENSMUST00000142125.1,ENSMUST00000163176.1,ENSMUST00000163459.7,ENSMUST00000080919.11,ENSMUST00000106141.2,ENSMUST00000124327.1,ENSMUST00000136157.7,ENSMUST00000130334.1,ENSMUST00000130477.1,ENSMUST00000169403.7,ENSMUST00000123008.7	nonsense_mediated_decay,processed_transcript,retained_intron,protein_coding	108.796	163.432	189.858	170.924	167.456	161.434	86.4587	146.774	167.775	171.444
ENSMUSG00000028849	Map7d1	ENSMUST00000106132.2,ENSMUST00000122129.7,ENSMUST00000131579.1,ENSMUST00000125981.7,ENSMUST00000137382.1,ENSMUST00000061143.14	retained_intron,protein_coding	127.85	160.887	253.566	236.114	273.532	174.545	264.464	156.07	139.687	212.496
ENSMUSG00000028847	Trappc3	ENSMUST00000126786.1,ENSMUST00000030660.8	processed_transcript,protein_coding	60.6964	42.8669	29.8511	35.404	44.6198	50.4032	55.5649	38.4953	49.5205	50.8088
ENSMUSG00000056174	Col8a2	ENSMUST00000128435.1,ENSMUST00000070132.6	protein_coding	0	0	0	0.827401	0	0	0	0	0	0
ENSMUSG00000042558	Adprhl2	ENSMUST00000151191.7,ENSMUST00000102617.4,ENSMUST00000133068.1,ENSMUST00000128188.7	processed_transcript,protein_coding	28.6397	30.259	22.8943	32.2251	21.7436	21.5319	28.9904	36.3453	34.6999	33.7554
ENSMUSG00000028842	Ago3	ENSMUST00000069097.12,ENSMUST00000151179.7,ENSMUST00000123233.1,ENSMUST00000155645.1,ENSMUST00000127831.1,ENSMUST00000132123.7	processed_transcript,protein_coding	5.09664	14.4932	24.4965	24.9527	35.7864	23.8686	18.8511	16.9748	13.5338	11.9477
ENSMUSG00000041530	Ago1	ENSMUST00000176315.1,ENSMUST00000149425.1,ENSMUST00000097888.9,ENSMUST00000156533.1,ENSMUST00000127800.1	nonsense_mediated_decay,retained_intron,protein_coding	26.294	58.0436	57.3412	39.8894	48.9987	74.1149	27.819	39.8877	45.3938	54.8396
ENSMUSG00000084099	Gm12929	ENSMUST00000122406.1	processed_pseudogene	0.521247	0.0471324	0.126488	0.17419	0	0.109777	0.36604	0.0409525	0.0443732	0.0826832
ENSMUSG00000082381	Gm12928	ENSMUST00000117115.1	processed_pseudogene	0	0.0235662	0.210813	0.0870948	0	0.0784119	0	0.0204762	0.13312	0.0620124
ENSMUSG00000042500	Ago4	ENSMUST00000084289.4,ENSMUST00000122951.1	processed_transcript,protein_coding	5.06768	14.3518	10.9623	10.8433	18.4972	11.7461	10.3223	6.32716	3.59423	16.1852
ENSMUSG00000042489	Clspn	ENSMUST00000128202.1,ENSMUST00000146944.1,ENSMUST00000126512.1,ENSMUST00000129795.1,ENSMUST00000147675.1,ENSMUST00000048391.14,ENSMUST00000123695.1	processed_transcript,protein_coding	6.13914	4.17122	11.679	13.3255	1.43448	19.1482	2.7087	23.9982	14.0219	15.007
ENSMUSG00000081319	Gm12936	ENSMUST00000121439.1	processed_pseudogene	0.0579164	0	0.0843252	0.0435474	0.0754987	0.0470471	0.036604	0.0409525	0.0443732	0.0620124
ENSMUSG00000073755	5730409E04Rik	ENSMUST00000097886.3,ENSMUST00000164362.1	protein_coding	13.6972	19.8192	13.0283	9.84171	7.85187	9.31533	18.0092	8.21098	9.00777	9.11582
ENSMUSG00000081210	Gm12933	ENSMUST00000120203.1	processed_pseudogene	0.0579164	0.0235662	0.0843252	0	0.0754987	0.0156824	0.036604	0.368572	0.0887465	0.0206708
ENSMUSG00000028837	Psmb2	ENSMUST00000130737.7,ENSMUST00000030642.2,ENSMUST00000150372.1	processed_transcript,protein_coding	183.769	104.822	117.086	85.3964	84.8606	115.375	122.66	98.6136	80.5818	102.072
ENSMUSG00000028833	Ncdn	ENSMUST00000127079.1,ENSMUST00000106116.1,ENSMUST00000030637.13	processed_transcript,protein_coding	52.3564	73.9743	48.9086	56.6116	55.0386	66.2581	68.962	61.2445	74.5027	62.1778
ENSMUSG00000028830	AU040320	ENSMUST00000136035.1,ENSMUST00000131900.1,ENSMUST00000125225.1,ENSMUST00000141918.1,ENSMUST00000102607.9,ENSMUST00000102608.9,ENSMUST00000132660.1,ENSMUST00000155341.1,ENSMUST00000154640.7,ENSMUST00000047431.10,ENSMUST00000148935.7	processed_transcript,protein_coding	35.4448	45.6242	78.5911	53.1278	55.1896	62.0238	58.054	52.0711	62.2113	51.6977
ENSMUSG00000042446	Zmym4	ENSMUST00000154821.1,ENSMUST00000152489.1,ENSMUST00000152952.7,ENSMUST00000135003.1,ENSMUST00000151026.1,ENSMUST00000123597.1,ENSMUST00000129028.1,ENSMUST00000150467.1,ENSMUST00000106108.8	processed_transcript,protein_coding	13.0891	27.7139	26.6468	27.0865	28.312	17.0311	23.3534	25.0425	28.3989	29.9933
ENSMUSG00000028820	Sfpq	ENSMUST00000146285.7,ENSMUST00000140682.7,ENSMUST00000125453.1,ENSMUST00000144630.1,ENSMUST00000143168.7,ENSMUST00000030623.7	processed_transcript,protein_coding	282.603	326.557	262.715	433.776	482.89	328.546	359.159	399.43	415.467	418.584
ENSMUSG00000085334	Gm12940	ENSMUST00000137457.1,ENSMUST00000130659.7,ENSMUST00000137236.1,ENSMUST00000145240.7	processed_transcript	1.5927	9.77998	3.75247	11.932	8.45586	8.37439	1.28114	12.8181	5.01418	7.04874
ENSMUSG00000084088	Gm12941	ENSMUST00000117934.1	processed_pseudogene	0	0	0.505951	0	0	0.2666	0	0	0	0
ENSMUSG00000043872	Zmym1	ENSMUST00000124429.1,ENSMUST00000140605.1,ENSMUST00000106099.7,ENSMUST00000136186.1,ENSMUST00000055013.9,ENSMUST00000106102.8,ENSMUST00000152607.7	processed_transcript,protein_coding	15.6374	11.5946	7.25197	11.932	6.34189	16.4195	11.7865	14.5791	16.7731	11.431
ENSMUSG00000084149	Gm12944	ENSMUST00000119262.1	processed_pseudogene	1.15833	0.0235662	0.758927	0	0.0754987	0.0470471	0	0.16381	0.177493	0.206708
ENSMUSG00000042408	Zmym6	ENSMUST00000129926.1,ENSMUST00000151461.7,ENSMUST00000146616.1,ENSMUST00000125160.1,ENSMUST00000046751.12,ENSMUST00000094713.3	processed_transcript,protein_coding	3.35915	9.49718	8.43252	8.79657	11.5513	8.37439	12.5552	8.84574	9.05214	7.11076
ENSMUSG00000070737	Tmem35b	ENSMUST00000094712.4,ENSMUST00000106097.8	protein_coding	5.50206	12.1837	11.7634	1.91609	8.60686	9.44079	7.17439	5.24192	4.39295	6.22191
ENSMUSG00000082220	Gm12943	ENSMUST00000119616.1	processed_pseudogene	1.38999	0.612721	0.674602	0.740306	0.377494	0.611613	0.9151	0.737145	0.665599	0.888844
ENSMUSG00000042388	Dlgap3	ENSMUST00000106094.8,ENSMUST00000046659.13,ENSMUST00000106092.1,ENSMUST00000137062.1	processed_transcript,protein_coding	2.77999	0	1.77083	0	0.981484	0	4.46569	0.98286	0	0.909515
ENSMUSG00000042380	Smim12	ENSMUST00000142029.1	protein_coding	26.294	26.8655	11.3417	9.84171	7.47437	21.0144	20.9375	14.5996	23.6509	23.2547
ENSMUSG00000050234	Gja4	ENSMUST00000053753.7	protein_coding	0	1.08405	0	0.696758	2.86895	0	1.02491	0.49143	0	1.09555
ENSMUSG00000042367	Gjb3	ENSMUST00000106091.8,ENSMUST00000046532.3	protein_coding	0	1.36684	0	0	0	2.36804	0	0	2.08554	0
ENSMUSG00000079998	Gm12947	ENSMUST00000116114.2	processed_pseudogene	0	0	0	0	0	0	0	0.122857	0	0
ENSMUSG00000061894	Zscan20	ENSMUST00000141040.1,ENSMUST00000147876.1,ENSMUST00000151226.1,ENSMUST00000097877.8,ENSMUST00000084276.11,ENSMUST00000135309.1	nonsense_mediated_decay,processed_transcript,retained_intron,protein_coding	7.7608	17.3919	8.47469	26.6075	18.4972	13.9573	20.2054	17.3229	20.5448	20.3194
ENSMUSG00000062545	Tlr12	ENSMUST00000074829.3,ENSMUST00000133382.1	processed_transcript,protein_coding	270.064	90.5649	178.98	171.664	146.317	148.591	236.096	186.109	119.142	172.064
ENSMUSG00000084891	Gm12958	ENSMUST00000141242.1	lincRNA	1.56374	2.30949	1.0119	1.13223	2.56696	3.59126	6.95476	5.56954	4.17108	2.00507
ENSMUSG00000028796	Phc2	ENSMUST00000106079.9,ENSMUST00000148723.1,ENSMUST00000134421.1,ENSMUST00000147572.7,ENSMUST00000136377.7,ENSMUST00000155653.1,ENSMUST00000030588.12,ENSMUST00000120946.1,ENSMUST00000133439.7,ENSMUST00000143632.7,ENSMUST00000138445.1,ENSMUST00000106080.7	nonsense_mediated_decay,retained_intron,protein_coding	139.55	163.432	98.1967	189.867	228.384	154.816	141.987	164.24	207.667	210.925
ENSMUSG00000028794	A3galt2	ENSMUST00000106077.7,ENSMUST00000030585.7	protein_coding	0	0.895516	2.48759	6.48856	2.18946	0.219553	0	2.39572	0.177493	3.328
ENSMUSG00000028799	Zfp362	ENSMUST00000138371.1,ENSMUST00000071108.13,ENSMUST00000106072.8,ENSMUST00000170934.2	processed_transcript,protein_coding	45.0879	73.3145	80.0247	63.7098	59.2665	74.554	84.8481	78.7107	80.8924	97.9176
ENSMUSG00000084011	Gm12969	ENSMUST00000120199.1	processed_pseudogene	0	0	0.0421626	0.0435474	0	0.0156824	0	0.0204762	0	0
ENSMUSG00000041000	Trim62	ENSMUST00000147852.1,ENSMUST00000035667.8	nonsense_mediated_decay,protein_coding	6.60247	10.157	14.8834	15.0674	16.8362	21.8769	13.2873	9.64431	16.8618	15.2757
ENSMUSG00000028789	Azin2	ENSMUST00000128820.7,ENSMUST00000030581.9,ENSMUST00000143912.7,ENSMUST00000147731.1,ENSMUST00000156739.1,ENSMUST00000106068.7,ENSMUST00000119354.7	retained_intron,protein_coding	0	1.06048	1.98164	0.827401	0.452992	0.454789	0	0	0	1.67433
ENSMUSG00000028792	Ak2	ENSMUST00000102604.10,ENSMUST00000030583.12,ENSMUST00000141982.1,ENSMUST00000152762.1	nonsense_mediated_decay,processed_transcript,protein_coding	119.018	123.487	91.5772	108.564	109.473	108.067	104.248	136.228	105.875	112.594
ENSMUSG00000085085	1700086P04Rik	ENSMUST00000149472.2	lincRNA	0	0.18853	0	1.82899	0	0.501836	0	0.798574	0	0
ENSMUSG00000028793	Rnf19b	ENSMUST00000147238.1,ENSMUST00000030584.10,ENSMUST00000097874.8,ENSMUST00000168461.7,ENSMUST00000130803.2,ENSMUST00000152565.7	processed_transcript,protein_coding	227.756	323.116	174.174	496.571	525.547	320.313	473.473	328.091	304.312	509.845
ENSMUSG00000028786	Tmem54	ENSMUST00000030575.14,ENSMUST00000030577.10,ENSMUST00000106064.9,ENSMUST00000148979.1	protein_coding	2.02707	0	4.42708	4.9644	0.981484	4.1872	1.8668	9.54193	7.32158	0
ENSMUSG00000028785	Hpca	ENSMUST00000116444.8,ENSMUST00000149763.2,ENSMUST00000116442.8,ENSMUST00000139450.7,ENSMUST00000095807.9,ENSMUST00000030572.9,ENSMUST00000164649.7,ENSMUST00000135763.1,ENSMUST00000125931.7	protein_coding	0	0	0	0	0	0.32933	0	0	0.798718	0
ENSMUSG00000001334	Fndc5	ENSMUST00000102600.3	protein_coding	7.90559	11.0761	29.809	10.1901	4.52992	9.8799	10.0295	9.58288	14.4657	11.3483
ENSMUSG00000040928	S100pbp	ENSMUST00000122942.1,ENSMUST00000117497.7,ENSMUST00000117350.1,ENSMUST00000151971.7,ENSMUST00000148920.7,ENSMUST00000049081.11,ENSMUST00000117965.7,ENSMUST00000072431.12,ENSMUST00000106059.7,ENSMUST00000142490.1,ENSMUST00000137992.7,ENSMUST00000106061.8,ENSMUST00000148112.7,ENSMUST00000126748.7	processed_transcript,retained_intron,protein_coding	24.7013	27.6667	27.4479	25.6059	22.4231	40.7115	24.9273	39.642	31.505	22.0764
ENSMUSG00000028811	Yars	ENSMUST00000140708.1,ENSMUST00000133992.7,ENSMUST00000148619.7,ENSMUST00000106054.2,ENSMUST00000128287.1,ENSMUST00000137591.1,ENSMUST00000146106.1,ENSMUST00000147248.1	nonsense_mediated_decay,processed_transcript,retained_intron,protein_coding	52.4433	38.6721	73.3208	54.6955	36.1639	46.3101	49.0128	31.7382	39.9803	51.2636
ENSMUSG00000050390	C77080	ENSMUST00000145261.7,ENSMUST00000097873.9,ENSMUST00000146376.1,ENSMUST00000052602.5,ENSMUST00000106051.7	protein_coding	5.00977	2.40375	13.998	2.00318	3.32194	16.8899	4.20946	8.08812	7.76532	2.52184
ENSMUSG00000001333	Sync	ENSMUST00000146448.1,ENSMUST00000102599.3	retained_intron,protein_coding	0	0	0	0	0	0.172506	0	0	0	0
ENSMUSG00000057236	Rbbp4	ENSMUST00000147183.1,ENSMUST00000140291.1,ENSMUST00000135585.1,ENSMUST00000102598.3	processed_transcript,retained_intron,protein_coding	185.564	162.819	122.82	133.734	139.522	150.614	127.931	178.532	165.335	161.253
ENSMUSG00000057572	Zbtb8os	ENSMUST00000140272.1,ENSMUST00000106047.3,ENSMUST00000119480.1,ENSMUST00000141235.7,ENSMUST00000146767.7	nonsense_mediated_decay,retained_intron,protein_coding	27.0759	28.7979	28.249	12.7158	12.7593	30.0788	19.5465	34.9325	21.0329	27.8436
ENSMUSG00000028807	Zbtb8a	ENSMUST00000030610.2	protein_coding	14.1606	6.15078	4.21626	3.78862	2.26496	9.00169	3.29436	6.45002	5.72415	6.94539
ENSMUSG00000048485	Zbtb8b	ENSMUST00000106046.7,ENSMUST00000124364.1,ENSMUST00000053042.5,ENSMUST00000132556.1	processed_transcript,retained_intron,protein_coding	0	0.377059	0	2.39511	0	0	0	0.962384	0.754345	0.76482
ENSMUSG00000040859	Bsdc1	ENSMUST00000138013.2,ENSMUST00000133083.1,ENSMUST00000145168.1,ENSMUST00000131741.7,ENSMUST00000154368.7,ENSMUST00000048162.9,ENSMUST00000153591.1,ENSMUST00000149587.7	processed_transcript,retained_intron,protein_coding	18.9676	41.5001	51.8179	65.9308	68.0999	45.3221	46.1577	49.8187	60.5251	56.3693
ENSMUSG00000047945	Marcksl1	ENSMUST00000062356.6	protein_coding	153.652	90.0936	49.0351	192.479	271.569	116.787	278.703	100.682	91.9413	218.449
ENSMUSG00000028800	Hdac1	ENSMUST00000132909.1,ENSMUST00000142984.1,ENSMUST00000150105.1,ENSMUST00000139305.1,ENSMUST00000145628.1,ENSMUST00000102597.4,ENSMUST00000125718.7	retained_intron,protein_coding	79.5192	84.1078	98.9557	87.8786	84.7851	106.468	61.9706	114.503	99.3517	84.7916
ENSMUSG00000000409	Lck	ENSMUST00000134336.2,ENSMUST00000167288.7,ENSMUST00000123640.1,ENSMUST00000132030.1,ENSMUST00000102596.7,ENSMUST00000067240.10,ENSMUST00000139957.1,ENSMUST00000127943.1	retained_intron,protein_coding	123.97	223.431	180.33	167.788	113.399	352.979	57.3585	436.533	397.096	106.331
ENSMUSG00000050493	Fam167b	ENSMUST00000052835.8,ENSMUST00000142699.1	processed_transcript,protein_coding	0	0.471324	0	1.21933	0.528491	0.611613	0	0	0.488106	0.537441
ENSMUSG00000028798	Eif3i	ENSMUST00000136843.1,ENSMUST00000135055.7,ENSMUST00000102593.10,ENSMUST00000155428.1,ENSMUST00000143384.1	processed_transcript,retained_intron,protein_coding	206.79	150.517	160.007	111.177	100.715	137.064	119.695	140.426	143.814	135.786
ENSMUSG00000028797	Tmem234	ENSMUST00000173507.7,ENSMUST00000135628.7,ENSMUST00000174073.7,ENSMUST00000129515.7,ENSMUST00000144304.1,ENSMUST00000174610.1,ENSMUST00000181579.7,ENSMUST00000173728.1,ENSMUST00000145345.1,ENSMUST00000174350.7,ENSMUST00000174819.7,ENSMUST00000173758.7,ENSMUST00000151969.7,ENSMUST00000102591.9,ENSMUST00000172774.7,ENSMUST00000173937.7,ENSMUST00000150110.7,ENSMUST00000127919.1,ENSMUST00000137090.7,ENSMUST00000152126.7,ENSMUST00000172635.1	nonsense_mediated_decay,processed_transcript,retained_intron,protein_coding	63.9976	97.9647	85.7588	77.7321	72.7053	91.6008	91.6564	80.0007	103.478	98.579
ENSMUSG00000078552	Dcdc2b	ENSMUST00000143374.2,ENSMUST00000179209.7,ENSMUST00000106037.2	retained_intron,protein_coding	1.01354	0	1.43353	0.479021	2.34046	0.674342	0	0	0	0.537441
ENSMUSG00000040795	Iqcc	ENSMUST00000121442.1,ENSMUST00000146378.1,ENSMUST00000131559.1,ENSMUST00000127029.1,ENSMUST00000046675.11	processed_transcript,retained_intron,protein_coding	15.4347	10.5341	8.05306	7.92563	8.83335	10.6327	6.29589	10.0538	10.4277	6.26325
ENSMUSG00000028795	Ccdc28b	ENSMUST00000152290.1,ENSMUST00000126777.1,ENSMUST00000152708.1,ENSMUST00000106035.7,ENSMUST00000150357.1,ENSMUST00000151838.7,ENSMUST00000141361.7,ENSMUST00000030586.14,ENSMUST00000124630.7,ENSMUST00000123943.1	nonsense_mediated_decay,processed_transcript,retained_intron,protein_coding	8.94808	8.05964	13.4077	9.05786	13.0613	12.1225	16.8744	3.19429	8.07593	15.9372
ENSMUSG00000053841	Txlna	ENSMUST00000046425.15,ENSMUST00000132217.7,ENSMUST00000154105.7,ENSMUST00000142577.1,ENSMUST00000133803.7,ENSMUST00000130017.1,ENSMUST00000084264.11	retained_intron,protein_coding	42.7713	69.3789	56.7087	56.2197	69.3833	57.7425	74.0865	58.3368	64.9624	68.2963
ENSMUSG00000003731	Kpna6	ENSMUST00000146361.1,ENSMUST00000146215.1,ENSMUST00000138916.1,ENSMUST00000126010.1,ENSMUST00000003828.10,ENSMUST00000102590.10	retained_intron,protein_coding	45.2617	49.7954	52.7033	32.5299	32.4645	69.6611	41.5456	50.8425	48.3668	37.8689
ENSMUSG00000053730	Tmem39b	ENSMUST00000125445.7,ENSMUST00000147668.1,ENSMUST00000137640.2,ENSMUST00000154747.1,ENSMUST00000102588.9	nonsense_mediated_decay,retained_intron,protein_coding	16.3324	15.7187	15.8953	20.6415	21.3661	24.5743	21.7428	15.5824	17.9268	10.0253
ENSMUSG00000028790	Khdrbs1	ENSMUST00000139281.1,ENSMUST00000139936.1,ENSMUST00000129342.7,ENSMUST00000066257.5	nonsense_mediated_decay,retained_intron,protein_coding	156.287	179.221	134.963	152.677	128.725	176.631	133.422	186.231	181.353	160.219
ENSMUSG00000080944	Gm12967	ENSMUST00000122147.1	processed_pseudogene	0.144791	0.0235662	0.0421626	0.0435474	0.0754987	0.0627295	0.073208	0.0614287	0.0443732	0.144696
ENSMUSG00000028788	Ptp4a2	ENSMUST00000133662.1,ENSMUST00000141754.1,ENSMUST00000165853.1,ENSMUST00000030578.13,ENSMUST00000132411.1,ENSMUST00000132386.1,ENSMUST00000127558.1	processed_transcript,retained_intron,protein_coding	622.572	502.761	420.151	434.603	434.948	432.912	564.214	466.039	458.021	467.677
ENSMUSG00000070729	Gm12966	ENSMUST00000118024.1	processed_pseudogene	0.810829	1.8853	0.548114	0.783853	2.03847	0.752754	2.41586	4.07477	0.754345	2.43915
ENSMUSG00000085389	1700003M07Rik	ENSMUST00000147634.7,ENSMUST00000139884.1	lincRNA	0	1.4611	0.927578	1.04514	0	0	0.9151	0	0	1.05421
ENSMUSG00000028782	Adgrb2	ENSMUST00000136787.2,ENSMUST00000149282.7,ENSMUST00000163625.1,ENSMUST00000106017.7,ENSMUST00000166118.1,ENSMUST00000120204.7,ENSMUST00000106015.8,ENSMUST00000121049.7,ENSMUST00000030571.6,ENSMUST00000106012.2,ENSMUST00000106018.8,ENSMUST00000136416.1,ENSMUST00000097868.9	retained_intron,protein_coding	1.56374	1.90886	5.39682	1.82899	1.50997	0	0	0	1.46432	3.94812
ENSMUSG00000040690	Col16a1	ENSMUST00000129937.1,ENSMUST00000154441.1,ENSMUST00000146606.7,ENSMUST00000143432.7,ENSMUST00000132251.1,ENSMUST00000143577.1,ENSMUST00000097867.8,ENSMUST00000123617.7,ENSMUST00000151541.7,ENSMUST00000142293.7,ENSMUST00000106001.7,ENSMUST00000044565.14,ENSMUST00000135675.1	nonsense_mediated_decay,processed_transcript,retained_intron,protein_coding	3.35915	2.19166	1.13839	0.958043	4.22793	3.15216	0	3.17382	1.37557	0
ENSMUSG00000028779	Pef1	ENSMUST00000118199.7,ENSMUST00000030563.5	protein_coding	39.2963	37.3524	23.0208	31.7461	22.6496	39.7862	38.1414	35.4239	37.7616	34.3755
ENSMUSG00000028776	Tinagl1	ENSMUST00000175822.1,ENSMUST00000132545.2,ENSMUST00000145000.2,ENSMUST00000145774.2,ENSMUST00000105999.8,ENSMUST00000105998.7,ENSMUST00000175992.7,ENSMUST00000133660.2,ENSMUST00000030560.8	nonsense_mediated_decay,processed_transcript,retained_intron,protein_coding	4.14102	1.76747	2.90922	0.653211	7.70087	1.19186	3.07474	0.634764	0.621225	3.05928
ENSMUSG00000023232	Serinc2	ENSMUST00000146478.7,ENSMUST00000120126.8,ENSMUST00000105996.7,ENSMUST00000122374.7,ENSMUST00000154846.1	protein_coding	4.63331	14.611	5.31249	5.0515	7.85187	3.07375	5.19777	12.2448	10.5608	5.89118
ENSMUSG00000028773	Fabp3	ENSMUST00000070532.7	protein_coding	0	0	0	0	0	0	0	0.98286	0	0.682136
ENSMUSG00000028772	Zcchc17	ENSMUST00000141615.1,ENSMUST00000134159.2,ENSMUST00000149755.8,ENSMUST00000167964.2,ENSMUST00000129840.1	processed_transcript,retained_intron,protein_coding	35.1552	27.9731	34.1939	24.4301	15.5527	37.8886	37.3727	31.9429	29.1976	28.2363
ENSMUSG00000074088	Snrnp40	ENSMUST00000181161.1,ENSMUST00000180577.1,ENSMUST00000105994.3,ENSMUST00000181560.1	processed_transcript,protein_coding	41.8446	49.2062	31.3268	41.0652	32.9174	42.4679	53.7347	37.3487	38.6047	40.5561
ENSMUSG00000078532	Nkain1	ENSMUST00000180884.7,ENSMUST00000180498.1,ENSMUST00000105993.3	nonsense_mediated_decay,processed_transcript,protein_coding	0	0	0	0	0	0	0	0.941907	0	0.0620124
ENSMUSG00000028580	Pum1	ENSMUST00000105991.8,ENSMUST00000097864.8,ENSMUST00000097862.2,ENSMUST00000105992.8,ENSMUST00000143277.7,ENSMUST00000030315.12,ENSMUST00000122847.1	retained_intron,protein_coding	58.872	80.9028	66.7434	119.712	105.547	95.2705	59.994	92.7984	104.499	85.6598
ENSMUSG00000087449	Gm12971	ENSMUST00000154720.1	sense_intronic	0	0	0	0.130642	0	0	0	0	0.843091	0
ENSMUSG00000097158	Gm26516	ENSMUST00000180943.1	lincRNA	0	0	0.295138	0	0	0	0	0	0	0
ENSMUSG00000025743	Sdc3	ENSMUST00000152591.7,ENSMUST00000070478.3,ENSMUST00000140623.1,ENSMUST00000146093.1,ENSMUST00000141297.7	retained_intron,protein_coding	301.976	242.732	234.003	285.932	271.569	244.237	362.856	151.442	118.565	191.412
ENSMUSG00000028581	Laptm5	ENSMUST00000136082.1,ENSMUST00000156170.7,ENSMUST00000139023.1,ENSMUST00000151698.7,ENSMUST00000123550.7,ENSMUST00000030316.6,ENSMUST00000156225.7,ENSMUST00000156742.7,ENSMUST00000143450.1,ENSMUST00000125332.1	processed_transcript,protein_coding	1547.96	1665.59	1226.81	1559.78	1401.41	1707.97	1690.04	1601.51	1575.29	1743.69
ENSMUSG00000040533	Matn1	ENSMUST00000102576.3	protein_coding	0	0	0.843252	0.609664	0	0	0	0	0	0
ENSMUSG00000028909	Ptpru	ENSMUST00000105987.8,ENSMUST00000123878.7,ENSMUST00000030741.8,ENSMUST00000144136.1,ENSMUST00000139641.1,ENSMUST00000097860.2,ENSMUST00000154224.1,ENSMUST00000127633.7	processed_transcript,retained_intron,protein_coding	0	0.87195	0	2.09027	1.35898	0	0	0	1.10933	2.23245
ENSMUSG00000028910	Mecr	ENSMUST00000030742.10,ENSMUST00000128607.1,ENSMUST00000143067.7,ENSMUST00000137412.7,ENSMUST00000145045.7,ENSMUST00000142386.7,ENSMUST00000128116.1,ENSMUST00000127735.7,ENSMUST00000137321.2,ENSMUST00000139573.1	processed_transcript,protein_coding	9.75891	9.00229	9.48659	10.7127	7.92737	10.9933	15.9593	7.08478	7.85406	15.1104
ENSMUSG00000028911	Srsf4	ENSMUST00000129966.7,ENSMUST00000053819.5,ENSMUST00000030743.9,ENSMUST00000134943.6	nonsense_mediated_decay,retained_intron,protein_coding	46.8254	63.4638	72.0981	103.033	106	81.1249	53.8445	77.7688	78.6737	81.8977
ENSMUSG00000085667	Gm12992	ENSMUST00000124738.1,ENSMUST00000132111.1	processed_transcript	0.115833	2.38019	0.295138	6.35792	2.94445	1.58392	0.841892	4.46382	2.44053	0.723478
ENSMUSG00000070720	Tmem200b	ENSMUST00000094666.3	protein_coding	1.44791	1.01335	0	2.65639	1.88747	0	0	0	0	0
ENSMUSG00000028906	Epb41	ENSMUST00000105972.7,ENSMUST00000146021.7,ENSMUST00000054917.11,ENSMUST00000155990.7,ENSMUST00000105975.7,ENSMUST00000212761.1,ENSMUST00000137846.7,ENSMUST00000144754.7,ENSMUST00000084253.9,ENSMUST00000105981.8,ENSMUST00000105974.7,ENSMUST00000146443.7,ENSMUST00000135579.7,ENSMUST00000151746.7,ENSMUST00000141291.1,ENSMUST00000030739.10,ENSMUST00000105970.7,ENSMUST00000136761.1,ENSMUST00000131953.1	processed_transcript,protein_coding	56.092	154.547	105.322	154.071	122.232	165.825	82.9813	139.402	156.105	117.1
ENSMUSG00000084869	Gm13063	ENSMUST00000132247.1	lincRNA	0	0	0	0	0	0	0	0.389049	0	0
ENSMUSG00000070717	Gm10300	ENSMUST00000094662.1	protein_coding	1.15833	0	1.43353	0	0	0.282283	0	0	0.576852	0
ENSMUSG00000050511	Oprd1	ENSMUST00000056336.1	protein_coding	0	0	0	0	0	0.0156824	0	0	0	0.599453
ENSMUSG00000081394	Gm13215	ENSMUST00000117559.1	processed_pseudogene	2.54832	1.93243	1.3492	1.56771	2.03847	1.56824	2.34266	1.92477	1.59744	1.75702
ENSMUSG00000040025	Ythdf2	ENSMUST00000102570.4,ENSMUST00000085181.4,ENSMUST00000152796.7,ENSMUST00000165072.1	retained_intron,protein_coding	59.3353	60.8715	54.0525	69.9371	71.8748	73.4249	72.3295	59.6883	81.203	80.0994
ENSMUSG00000083757	Rps15a-ps4	ENSMUST00000119415.1	processed_pseudogene	0.376457	0.377059	0.463789	0.304832	0.754987	0.282283	0.841892	0.49143	0.665599	0.330733
ENSMUSG00000028901	Gmeb1	ENSMUST00000030733.8,ENSMUST00000105964.1,ENSMUST00000125534.1,ENSMUST00000168553.7,ENSMUST00000131763.1,ENSMUST00000126542.1,ENSMUST00000105965.7	processed_transcript,retained_intron,protein_coding	17.8382	33.4876	23.2316	30.1783	19.5542	31.2707	30.5643	37.8196	42.2877	27.6575
ENSMUSG00000084105	Gm13252	ENSMUST00000119355.1	processed_pseudogene	0	0.0235662	0	0	0.0754987	0.0156824	0.036604	0.0204762	0	0
ENSMUSG00000028899	Taf12	ENSMUST00000105963.1,ENSMUST00000124365.1,ENSMUST00000030731.10	processed_transcript,protein_coding	48.5918	40.9816	36.5128	28.5671	17.2137	34.3915	37.2995	34.9939	29.1532	29.828
ENSMUSG00000089687	Rab42	ENSMUST00000040411.6	protein_coding	0	1.01335	0.716765	0	0	0.533201	0	0	0	0.909515
ENSMUSG00000086290	Snhg12	ENSMUST00000128131.1,ENSMUST00000126380.2,ENSMUST00000128000.7,ENSMUST00000144705.7,ENSMUST00000137343.7,ENSMUST00000182826.1,ENSMUST00000153474.8	lincRNA	8.60058	26.7476	10.4142	44.2006	68.2509	12.6086	11.2008	42.2835	41.0896	33.9621
ENSMUSG00000028898	Trnau1ap	ENSMUST00000150959.7,ENSMUST00000131524.7,ENSMUST00000125513.8,ENSMUST00000147652.7,ENSMUST00000144387.1,ENSMUST00000030730.13,ENSMUST00000146166.7,ENSMUST00000141317.1,ENSMUST00000105962.9,ENSMUST00000105960.2,ENSMUST00000127402.7,ENSMUST00000137520.7	nonsense_mediated_decay,processed_transcript,retained_intron,protein_coding	28.1474	19.4421	18.6359	23.7769	21.3661	19.948	31.0768	19.5753	20.7667	30.3034
ENSMUSG00000028896	Rcc1	ENSMUST00000156710.1,ENSMUST00000105951.7,ENSMUST00000155194.1,ENSMUST00000030726.12,ENSMUST00000084250.10,ENSMUST00000137238.1,ENSMUST00000131307.7,ENSMUST00000155129.1	processed_transcript,retained_intron,protein_coding	30.9853	21.5631	15.1785	18.5076	12.6838	21.8612	17.0941	16.2172	12.957	19.6166
ENSMUSG00000085241	Snhg3	ENSMUST00000152943.7,ENSMUST00000155816.7,ENSMUST00000136127.1,ENSMUST00000151374.1,ENSMUST00000141090.7	processed_transcript	0.810829	3.18144	5.69195	1.00159	2.03847	3.57558	1.24454	3.05096	1.8193	4.54758
ENSMUSG00000091021	Gm17300	ENSMUST00000172202.1	lincRNA	0	0	0	0	0	0	0	0	0	0.640795
ENSMUSG00000066043	Phactr4	ENSMUST00000136711.1,ENSMUST00000152271.7,ENSMUST00000084249.10,ENSMUST00000127516.1,ENSMUST00000084170.11,ENSMUST00000102568.9	processed_transcript,protein_coding	13.4945	30.5182	24.1592	48.3812	38.7309	44.1145	17.7529	28.421	46.8581	34.8923
ENSMUSG00000066042	Med18	ENSMUST00000123604.1,ENSMUST00000102567.3	protein_coding	6.86309	4.00626	2.02381	1.21933	3.54844	5.80248	4.09965	8.76383	3.72735	1.90171
ENSMUSG00000028893	Sesn2	ENSMUST00000030724.8	protein_coding	39.1515	24.014	26.9841	55.8713	76.3292	40.241	53.149	40.0106	38.1166	55.3564
ENSMUSG00000054428	Atpif1	ENSMUST00000152993.7,ENSMUST00000145795.1,ENSMUST00000067496.6	retained_intron,protein_coding	138.912	76.7316	98.4076	67.6727	59.493	97.1523	102.564	67.3873	62.5663	67.8416
ENSMUSG00000054405	Dnajc8	ENSMUST00000105937.2,ENSMUST00000105938.3,ENSMUST00000105940.9,ENSMUST00000138334.7,ENSMUST00000142281.7,ENSMUST00000156385.1,ENSMUST00000150207.7,ENSMUST00000144073.7,ENSMUST00000139074.7,ENSMUST00000094657.9,ENSMUST00000067467.12,ENSMUST00000105939.9	nonsense_mediated_decay,retained_intron,protein_coding	114.385	148.726	114.429	108.564	86.5215	114.717	97.5863	138.952	110.622	112.304
ENSMUSG00000056529	Ptafr	ENSMUST00000070690.7	protein_coding	128.14	93.5814	41.0664	243.299	296.408	95.0195	341.296	74.0421	61.3238	168.405
ENSMUSG00000028886	Eya3	ENSMUST00000079157.10,ENSMUST00000153809.7,ENSMUST00000145668.7,ENSMUST00000130833.1,ENSMUST00000142301.7,ENSMUST00000142998.7,ENSMUST00000135299.7,ENSMUST00000157029.7,ENSMUST00000020197.13,ENSMUST00000134868.7,ENSMUST00000127682.7,ENSMUST00000180250.7,ENSMUST00000081726.12	processed_transcript,protein_coding	20.1839	39.167	56.0341	37.233	47.6397	57.0839	26.2451	48.3444	46.37	49.8166
ENSMUSG00000037752	Xkr8	ENSMUST00000045550.4,ENSMUST00000150104.1,ENSMUST00000143642.1	processed_transcript,protein_coding	7.12372	4.28905	8.22171	3.61443	2.86895	3.32466	5.67362	3.3581	2.83989	2.12909
ENSMUSG00000028885	Smpdl3b	ENSMUST00000030709.8	protein_coding	22.6163	12.4901	10.119	9.05786	8.45586	7.95097	9.151	7.26907	3.50549	11.4103
ENSMUSG00000028884	Rpa2	ENSMUST00000102561.10,ENSMUST00000133415.1,ENSMUST00000130090.7,ENSMUST00000156968.1,ENSMUST00000130444.1,ENSMUST00000153046.7	processed_transcript,retained_intron,protein_coding	24.2959	15.6951	21.7138	21.0769	25.1411	34.9874	15.2273	31.3082	30.9725	19.3685
ENSMUSG00000037731	Themis2	ENSMUST00000045154.5	protein_coding	256.077	226.66	201.327	409.694	436.005	227.034	514.726	238.61	248.934	392.601
ENSMUSG00000081647	Gm13022	ENSMUST00000121181.1	processed_pseudogene	0.0289582	0.919082	0	2.87413	0	0.752754	0	0	0	1.61232
ENSMUSG00000028882	Ppp1r8	ENSMUST00000131725.7,ENSMUST00000148228.1,ENSMUST00000156777.1,ENSMUST00000105919.1,ENSMUST00000030702.13	processed_transcript,protein_coding	36.8638	39.497	38.0728	57.2213	43.8648	39.6607	32.3945	46.8906	49.6093	46.778
ENSMUSG00000028879	Stx12	ENSMUST00000137109.1,ENSMUST00000030698.4	processed_transcript,protein_coding	55.2522	36.1977	32.4652	47.7279	44.5443	40.9153	56.3702	36.8777	33.6349	52.3798
ENSMUSG00000083816	Gm13033	ENSMUST00000117591.1	processed_pseudogene	0	1.64963	1.05407	2.78703	2.41596	0.674342	0	2.04762	1.10933	2.87324
ENSMUSG00000028878	Fam76a	ENSMUST00000148667.1,ENSMUST00000030696.10,ENSMUST00000097856.9	protein_coding	39.5279	33.3462	31.9593	36.5798	31.8605	23.3981	32.9802	32.6596	31.3719	33.28
ENSMUSG00000028874	Fgr	ENSMUST00000138179.7,ENSMUST00000124451.1,ENSMUST00000171223.1,ENSMUST00000030693.12	processed_transcript,protein_coding	184.261	97.6348	107.599	102.206	111.21	126.133	248.029	93.4946	92.3851	171.01
ENSMUSG00000037692	Ahdc1	ENSMUST00000105915.7,ENSMUST00000142524.7,ENSMUST00000148518.1,ENSMUST00000154646.7,ENSMUST00000105914.1,ENSMUST00000156677.7,ENSMUST00000044521.13,ENSMUST00000145682.1,ENSMUST00000105916.7,ENSMUST00000154482.7,ENSMUST00000135548.7	processed_transcript,protein_coding	7.12372	35.0194	21.7981	25.4317	57.53	41.4015	18.2288	40.0311	50.9848	36.8974
ENSMUSG00000097088	Gm26615	ENSMUST00000181522.1	lincRNA	0	0	0	1.56771	0	0	0	0.0204762	0	0
ENSMUSG00000028868	Wasf2	ENSMUST00000136637.1,ENSMUST00000138831.1,ENSMUST00000105912.1,ENSMUST00000123578.1,ENSMUST00000084241.11,ENSMUST00000136132.1	processed_transcript,protein_coding	154.984	228.616	183.829	242.472	228.459	237.886	266.038	186.006	256.255	279.076
ENSMUSG00000049649	Gpr3	ENSMUST00000105911.1,ENSMUST00000052090.8,ENSMUST00000151025.1	protein_coding	0	0	0	1.00159	0	0.439107	0	0	0	0
ENSMUSG00000028862	Map3k6	ENSMUST00000123612.1,ENSMUST00000134895.1,ENSMUST00000127681.1,ENSMUST00000030677.6	processed_transcript,protein_coding	1.62166	1.10761	2.44543	5.96599	4.07693	2.4935	0	1.35143	0.709972	2.23245
ENSMUSG00000028860	Sytl1	ENSMUST00000142039.7,ENSMUST00000154911.1,ENSMUST00000030674.7,ENSMUST00000105908.9	processed_transcript,protein_coding	10.6277	7.23483	9.82389	5.22569	3.32194	12.9693	2.7087	8.9686	4.9698	3.26599
ENSMUSG00000028857	Tmem222	ENSMUST00000153059.1,ENSMUST00000132713.1,ENSMUST00000137622.7,ENSMUST00000139030.1,ENSMUST00000134781.7,ENSMUST00000105907.8	nonsense_mediated_decay,retained_intron,protein_coding	28.5817	24.9095	23.7376	26.7816	33.7479	33.9524	31.0036	26.5986	37.3179	31.4816
ENSMUSG00000083241	Gm13259	ENSMUST00000120792.1	processed_pseudogene	0	0	0	0	0	0	0	0	0	0.661466
ENSMUSG00000037622	Wdtc1	ENSMUST00000140976.1,ENSMUST00000145426.1,ENSMUST00000105906.1,ENSMUST00000043305.13,ENSMUST00000135929.7	processed_transcript,protein_coding	50.6189	80.4786	58.0158	83.0449	63.1924	91.193	79.4673	76.3355	80.4487	62.7979
ENSMUSG00000028854	Slc9a1	ENSMUST00000140681.1,ENSMUST00000132864.1,ENSMUST00000141658.1,ENSMUST00000156079.1,ENSMUST00000030669.7	processed_transcript,protein_coding	65.5034	82.2932	68.8094	109.87	92.6369	107.518	89.6798	93.4946	108.359	67.3455
ENSMUSG00000046694	Fam46b	ENSMUST00000051676.6	protein_coding	0	0	1.18055	0.783853	0	0	0	0	0	0
ENSMUSG00000056596	Trnp1	ENSMUST00000125541.1,ENSMUST00000123169.1	processed_transcript,protein_coding	1.53478	0.542023	0.716765	0.0435474	1.58547	0.517519	0	0	0.221866	0
ENSMUSG00000037600	Kdf1	ENSMUST00000149807.1,ENSMUST00000121797.1,ENSMUST00000105901.1,ENSMUST00000153811.1,ENSMUST00000042919.15	protein_coding	0.0289582	1.6732	0	0	1.35898	2.36804	0	0.675716	1.10933	0
ENSMUSG00000028851	Nudc	ENSMUST00000030665.6,ENSMUST00000141860.1,ENSMUST00000148612.1	processed_transcript,protein_coding	97.2706	76.7551	99.8411	83.3933	78.9717	76.4046	102.381	87.495	85.596	100.088
ENSMUSG00000028850	Gpatch3	ENSMUST00000154648.1,ENSMUST00000030662.2	processed_transcript,protein_coding	14.9424	17.7218	10.625	26.4333	24.9901	12.9066	21.0839	10.0743	8.47529	20.2781
ENSMUSG00000028848	Gpn2	ENSMUST00000105899.1,ENSMUST00000030661.13,ENSMUST00000148909.1	processed_transcript,protein_coding	13.5235	11.8302	15.9796	17.419	15.0242	11.8716	7.61363	13.1458	21.7873	11.7824
ENSMUSG00000047281	Sfn	ENSMUST00000057311.3	protein_coding	8.36892	34.2181	19.437	41.9797	35.2579	19.2893	20.6813	34.5844	32.4368	33.404
ENSMUSG00000037553	Zdhhc18	ENSMUST00000146464.1,ENSMUST00000138639.1,ENSMUST00000142382.1,ENSMUST00000135999.7,ENSMUST00000084238.4	processed_transcript,retained_intron,protein_coding	91.2473	191.263	122.609	160.254	148.053	216.464	66.5827	202.387	248.135	117.968
ENSMUSG00000083885	Gm13213	ENSMUST00000119668.1	processed_pseudogene	0.144791	0.612721	1.0119	0.0435474	0	0.0784119	0	0.081905	0.0887465	0.0413416
ENSMUSG00000043257	Pigv	ENSMUST00000151837.1,ENSMUST00000062118.10,ENSMUST00000067902.12	processed_transcript,protein_coding	11.5833	27.0069	19.2683	20.8157	17.8932	23.1472	14.8978	24.8786	20.2786	22.3451
ENSMUSG00000007880	Arid1a	ENSMUST00000139709.2,ENSMUST00000105897.9,ENSMUST00000138473.2,ENSMUST00000008024.6,ENSMUST00000145664.8,ENSMUST00000168582.1	retained_intron,protein_coding	114.095	259.44	298.596	279.139	305.921	338.175	191	222.106	300.629	303.261
ENSMUSG00000003644	Rps6ka1	ENSMUST00000003741.15,ENSMUST00000168974.8,ENSMUST00000174481.7,ENSMUST00000137486.2,ENSMUST00000173989.7,ENSMUST00000129636.1,ENSMUST00000173961.1,ENSMUST00000157067.8,ENSMUST00000105894.10	processed_transcript,retained_intron,protein_coding	300.21	210.517	243.447	196.616	228.082	298.279	316.478	252.001	224.884	208.362
ENSMUSG00000080946	Gm12985	ENSMUST00000118376.1	processed_pseudogene	0	0	0	0	0	0	0	0	0.798718	0
ENSMUSG00000003038	Hmgn2	ENSMUST00000100472.9,ENSMUST00000136327.1,ENSMUST00000145025.7,ENSMUST00000136859.1,ENSMUST00000105893.7,ENSMUST00000138458.7,ENSMUST00000137456.7,ENSMUST00000125266.7,ENSMUST00000153622.7,ENSMUST00000130809.7,ENSMUST00000102552.7,ENSMUST00000123234.7,ENSMUST00000102553.10	processed_transcript,retained_intron,protein_coding	119.25	80.9264	90.2702	60.0083	65.9859	90.9892	73.9767	88.5598	100.239	103.829
ENSMUSG00000012117	Dhdds	ENSMUST00000105889.3,ENSMUST00000150729.1,ENSMUST00000105886.7,ENSMUST00000130464.7,ENSMUST00000142660.7,ENSMUST00000134096.1,ENSMUST00000105885.7,ENSMUST00000146241.7,ENSMUST00000105887.7,ENSMUST00000144668.7,ENSMUST00000012262.11	processed_transcript,protein_coding	89.7414	46.9439	66.0267	32.617	40.2408	48.4742	99.6727	48.8563	41.844	53.3307
ENSMUSG00000050966	Lin28a	ENSMUST00000051674.2,ENSMUST00000176113.7,ENSMUST00000176897.1,ENSMUST00000176292.1	protein_coding	1.70853	2.33305	0	1.00159	0	0	0	0	0	0.723478
ENSMUSG00000049410	Zfp683	ENSMUST00000105884.1	protein_coding	1.76645	2.02669	1.13839	0	0.754987	1.75643	0	4.15668	3.50549	0.537441
ENSMUSG00000012123	Aim1l	ENSMUST00000140125.7,ENSMUST00000153392.7,ENSMUST00000137529.1,ENSMUST00000121391.7,ENSMUST00000146102.1,ENSMUST00000219402.1,ENSMUST00000149504.1,ENSMUST00000137053.1,ENSMUST00000149956.1,ENSMUST00000143295.1,ENSMUST00000132872.7,ENSMUST00000149080.1	processed_transcript,retained_intron,protein_coding	0	2.45089	1.47569	2.09027	1.20798	1.92893	0	3.13287	6.83348	1.71568
ENSMUSG00000000682	Cd52	ENSMUST00000137445.1,ENSMUST00000145122.1,ENSMUST00000000696.6	processed_transcript,protein_coding	779.815	498.873	543.771	287.369	256.847	390.538	401.29	356.307	298.011	409.84
ENSMUSG00000012126	Ubxn11	ENSMUST00000070246.8,ENSMUST00000142442.7,ENSMUST00000151407.1,ENSMUST00000156750.1,ENSMUST00000074690.10,ENSMUST00000139616.1,ENSMUST00000123281.1,ENSMUST00000131329.7,ENSMUST00000156323.7,ENSMUST00000151113.1,ENSMUST00000135287.1,ENSMUST00000127632.7	processed_transcript,protein_coding	1.82437	1.13118	5.81844	2.74349	1.35898	7.98233	3.03813	4.87335	7.54345	5.33307
ENSMUSG00000028843	Sh3bgrl3	ENSMUST00000136408.1,ENSMUST00000030651.8,ENSMUST00000105879.1	retained_intron,protein_coding	570.998	495.173	473.402	464.956	431.4	458.349	492.946	459.528	469.158	491.118
ENSMUSG00000037443	Cep85	ENSMUST00000040271.11,ENSMUST00000137388.7,ENSMUST00000138144.7,ENSMUST00000132120.1,ENSMUST00000126014.1,ENSMUST00000141384.1,ENSMUST00000141992.1,ENSMUST00000121566.7,ENSMUST00000145531.1	nonsense_mediated_decay,processed_transcript,retained_intron,protein_coding	17.7803	28.7979	12.8596	23.8204	17.7422	17.7525	18.119	21.8891	30.6619	13.9321
ENSMUSG00000028841	Cnksr1	ENSMUST00000124181.1,ENSMUST00000144504.7,ENSMUST00000145998.7,ENSMUST00000030645.8,ENSMUST00000146283.1	processed_transcript,protein_coding	0	0.706986	3.33085	1.87254	0	0.627295	1.39095	2.86667	1.02058	1.75702
ENSMUSG00000028840	Zfp593	ENSMUST00000030644.7,ENSMUST00000129183.1	processed_transcript,protein_coding	22.5005	15.6244	24.7916	19.9012	18.1197	11.8088	22.9873	12.2038	17.7049	25.239
ENSMUSG00000086322	E130218I03Rik	ENSMUST00000144222.7,ENSMUST00000134320.1,ENSMUST00000124452.7,ENSMUST00000131447.1,ENSMUST00000143448.7,ENSMUST00000135228.7,ENSMUST00000125921.7,ENSMUST00000122952.7	nonsense_mediated_decay,processed_transcript,protein_coding	1.04249	0	0.632439	0	0	0.611613	1.94001	0.900955	0	0
ENSMUSG00000050105	Grrp1	ENSMUST00000060050.5,ENSMUST00000138366.1	processed_transcript,protein_coding	1.2452	0.777685	0	1.87254	4.60542	0	3.25776	2.15001	0	1.03354
ENSMUSG00000050890	Pdik1l	ENSMUST00000105876.8,ENSMUST00000061234.13,ENSMUST00000127857.1,ENSMUST00000142504.1,ENSMUST00000145006.7,ENSMUST00000105877.8	processed_transcript,protein_coding	20.5314	11.2175	12.438	9.1885	7.54987	21.9867	15.8861	22.3601	17.0837	12.2785
ENSMUSG00000028836	Slc30a2	ENSMUST00000081094.5,ENSMUST00000105874.8,ENSMUST00000105873.7,ENSMUST00000105872.7	protein_coding	0	0.966215	0	1.00159	0.679489	0.2666	0	1.67905	0	0
ENSMUSG00000028838	Extl1	ENSMUST00000030643.2,ENSMUST00000132387.7,ENSMUST00000142730.1	processed_transcript,protein_coding	0	2.33305	1.43353	0.609664	0	0.282283	0.768684	1.35143	0.621225	1.88104
ENSMUSG00000037366	Pafah2	ENSMUST00000105869.8,ENSMUST00000132658.1,ENSMUST00000105870.7,ENSMUST00000148863.1,ENSMUST00000145626.1,ENSMUST00000131337.7,ENSMUST00000140888.7	processed_transcript,protein_coding	5.50206	4.66611	0.885415	4.2241	3.09545	2.21122	2.89172	0.778097	3.10613	5.18837
ENSMUSG00000028832	Stmn1	ENSMUST00000105868.1,ENSMUST00000105867.7,ENSMUST00000127279.7,ENSMUST00000030636.10,ENSMUST00000130253.1	processed_transcript,protein_coding	60.3489	32.05	44.2286	34.4024	35.3334	28.7772	21.3767	33.9291	30.44	60.3587
ENSMUSG00000037348	Paqr7	ENSMUST00000155449.1,ENSMUST00000081525.3,ENSMUST00000095074.3,ENSMUST00000125330.7,ENSMUST00000136171.7,ENSMUST00000134506.7	processed_transcript,protein_coding	18.0699	19.56	14.8834	13.8045	14.3448	21.5162	18.8877	23.4453	27.9995	17.0534
ENSMUSG00000078521	Aunip	ENSMUST00000105866.2	protein_coding	3.50394	0	0	0	0	0.627295	1.24454	0	1.28682	3.07995
ENSMUSG00000046671	Mtfr1l	ENSMUST00000130187.7,ENSMUST00000116279.9,ENSMUST00000129836.1,ENSMUST00000146808.1,ENSMUST00000102550.9,ENSMUST00000154769.7,ENSMUST00000131613.7	nonsense_mediated_decay,retained_intron,protein_coding	50.8216	55.2863	57.7628	31.1799	38.2779	77.3612	49.8547	52.4192	37.9835	43.6981
ENSMUSG00000050989	Selenon	ENSMUST00000060435.6,ENSMUST00000127585.1	processed_transcript,protein_coding	44.6535	56.1583	35.4588	77.2966	72.1768	57.5857	92.7546	41.3415	42.1546	62.3845
ENSMUSG00000037306	Man1c1	ENSMUST00000176606.1,ENSMUST00000038628.3,ENSMUST00000054096.12	retained_intron,protein_coding	93.1875	73.6444	69.6527	78.9514	89.164	88.6995	119.915	58.7668	48.0118	66.9734
ENSMUSG00000037295	Ldlrap1	ENSMUST00000148479.1,ENSMUST00000037828.7,ENSMUST00000140678.1	retained_intron,protein_coding	41.4971	44.493	55.3174	60.3567	55.7936	64.6898	70.4261	48.2011	60.0814	59.2425
ENSMUSG00000028826	Tmem57	ENSMUST00000030628.14,ENSMUST00000136113.1,ENSMUST00000137707.7,ENSMUST00000150031.1,ENSMUST00000148595.1	nonsense_mediated_decay,processed_transcript,retained_intron,protein_coding	18.8518	34.713	42.4578	50.9069	41.2978	29.1535	35.5791	37.4715	36.8742	42.3545
ENSMUSG00000028825	Rhd	ENSMUST00000136163.1,ENSMUST00000030627.7	retained_intron,protein_coding	1.5927	0.848383	0	0	0	0.376377	0	0.614287	0	0
ENSMUSG00000028822	Tmem50a	ENSMUST00000105863.1,ENSMUST00000030626.11	protein_coding	219.937	179.48	152.713	121.062	146.921	201.503	113.985	169.728	144.879	129.875
ENSMUSG00000037266	Rsrp1	ENSMUST00000154837.7,ENSMUST00000145364.7,ENSMUST00000149354.1,ENSMUST00000148900.7,ENSMUST00000078084.6,ENSMUST00000125679.7,ENSMUST00000151178.1,ENSMUST00000149003.1	processed_transcript,retained_intron,protein_coding	79.635	167.344	284.26	172.709	177.347	225.152	67.6076	175.911	164.492	83.6961
ENSMUSG00000028821	Syf2	ENSMUST00000156334.7,ENSMUST00000144037.1,ENSMUST00000030622.2	retained_intron,protein_coding	81.5752	79.7716	74.3327	79.9966	84.6341	75.3068	76.905	87.3312	95.5799	90.7655
ENSMUSG00000086884	Gm16225	ENSMUST00000146152.1	lincRNA	0	0	0	3.48379	0.528491	0.454789	0	0.0204762	1.59744	0.0413416
ENSMUSG00000070691	Runx3	ENSMUST00000056977.13,ENSMUST00000127109.1,ENSMUST00000156478.1,ENSMUST00000119564.1,ENSMUST00000140642.1,ENSMUST00000137027.1	processed_transcript,retained_intron,protein_coding	90.9287	255.293	188.804	325.386	314.679	389.268	222.369	313.164	344.07	208.63
ENSMUSG00000037242	Clic4	ENSMUST00000143370.1,ENSMUST00000037099.8	retained_intron,protein_coding	262.506	159.543	249.012	192.349	203.167	158.894	315.893	176.178	163.16	227.854
ENSMUSG00000087270	Gm12983	ENSMUST00000120974.1	processed_pseudogene	0.0579164	0.0235662	0	0	0	0.0627295	0	0	0.0443732	0.0620124
ENSMUSG00000028809	Srrm1	ENSMUST00000131373.7,ENSMUST00000084846.11,ENSMUST00000154788.1,ENSMUST00000136570.1,ENSMUST00000134019.1,ENSMUST00000162914.1,ENSMUST00000151251.1,ENSMUST00000140050.2,ENSMUST00000134854.7,ENSMUST00000030613.10,ENSMUST00000136342.8,ENSMUST00000105861.7,ENSMUST00000136409.1,ENSMUST00000150619.8,ENSMUST00000131301.1	nonsense_mediated_decay,processed_transcript,retained_intron,protein_coding	90.8708	179.527	197.574	235.722	212.378	210.599	180.824	189.262	232.205	215.824
ENSMUSG00000043924	Ncmap	ENSMUST00000123632.1,ENSMUST00000154518.1,ENSMUST00000064481.14,ENSMUST00000134717.1,ENSMUST00000105859.7,ENSMUST00000105858.7,ENSMUST00000105860.8,ENSMUST00000105857.7	processed_transcript,protein_coding	0	4.07695	1.43353	3.3096	2.79345	6.82184	1.02491	7.55574	8.07593	1.59165
ENSMUSG00000081136	Gm12990	ENSMUST00000120372.1	processed_pseudogene	0	0	0	0	0	0	0	0.0204762	0	0
ENSMUSG00000059713	Rcan3	ENSMUST00000132654.7,ENSMUST00000030606.13,ENSMUST00000156635.1	protein_coding	13.9578	12.5137	22.4727	15.3287	11.5513	21.4849	18.4484	7.63764	10.6939	20.4228
ENSMUSG00000087016	Gm15979	ENSMUST00000149741.1	sense_intronic	0	0	0	0	0.905985	0	0	0	0	0
ENSMUSG00000028803	Nipal3	ENSMUST00000140982.1,ENSMUST00000105856.8,ENSMUST00000183807.7,ENSMUST00000102549.9,ENSMUST00000145020.7,ENSMUST00000148023.2,ENSMUST00000183397.1,ENSMUST00000146617.1	nonsense_mediated_decay,processed_transcript,protein_coding	33.939	64.4536	64.298	70.9823	51.5656	80.9681	66.18	62.7392	80.3599	58.7257
ENSMUSG00000028801	Stpg1	ENSMUST00000153891.7,ENSMUST00000063707.2,ENSMUST00000123221.1	processed_transcript,protein_coding	0	0	0	0	0	0	1.13472	2.4162	0	1.11622
ENSMUSG00000037188	Grhl3	ENSMUST00000105855.1	protein_coding	1.99812	0.282794	1.77083	0.958043	2.86895	0.564566	3.91663	0.962384	0.354986	2.10842
ENSMUSG00000086788	1700029M20Rik	ENSMUST00000148529.1,ENSMUST00000166316.1,ENSMUST00000134416.1,ENSMUST00000153347.1	lincRNA	0	0	0	0	0	0	0	0	0	0.847503
ENSMUSG00000062157	Ifnlr1	ENSMUST00000074408.6	protein_coding	5.4731	1.13118	0	0	0	0.125459	1.20793	0.573335	0.887465	6.94539
ENSMUSG00000083678	Gm12989	ENSMUST00000122331.1	processed_pseudogene	0.463331	0.235662	0.16865	0.217737	0.150997	0.203871	0.109812	0.184286	0.177493	0.124025
ENSMUSG00000037157	Il22ra1	ENSMUST00000102546.3	protein_coding	0	0	0	0	0	2.05439	0	1.59715	0	0
ENSMUSG00000082743	Gm12988	ENSMUST00000119054.1	processed_pseudogene	0.0579164	0.0706986	0.0843252	0	0	0.0156824	0.036604	0.0614287	0.0887465	0.0413416
ENSMUSG00000028676	Srsf10	ENSMUST00000129198.1,ENSMUST00000142002.1,ENSMUST00000129718.1,ENSMUST00000126641.1,ENSMUST00000105853.9,ENSMUST00000102544.8,ENSMUST00000154447.1,ENSMUST00000097844.8,ENSMUST00000030438.14,ENSMUST00000149878.7	processed_transcript,protein_coding	68.7178	64.1472	53.5465	70.7645	84.9361	69.1593	65.5578	84.526	52.4492	59.1805
ENSMUSG00000028675	Pnrc2	ENSMUST00000142585.1,ENSMUST00000180300.1,ENSMUST00000030436.11	protein_coding	105.871	136.943	110.55	106.169	145.788	137.331	114.827	133.362	153.132	127.456
ENSMUSG00000062585	Cnr2	ENSMUST00000068830.3,ENSMUST00000097843.8	protein_coding	22.6163	50.7616	21.5029	37.3637	67.4959	16.7331	24.4515	27.5815	64.8737	69.9293
ENSMUSG00000028673	Fuca1	ENSMUST00000153592.1,ENSMUST00000146290.1,ENSMUST00000142033.7,ENSMUST00000142111.1,ENSMUST00000030434.4	processed_transcript,protein_coding	168.971	76.0246	107.177	96.1526	97.6199	92.6358	131.884	81.8436	68.3348	102.238
ENSMUSG00000028672	Hmgcl	ENSMUST00000148613.1,ENSMUST00000135644.1,ENSMUST00000134135.7,ENSMUST00000030432.7,ENSMUST00000151879.1	processed_transcript,protein_coding	63.4764	49.2769	48.6135	62.1421	62.1355	47.7999	90.0825	58.9921	62.7438	72.6372
ENSMUSG00000028671	Gale	ENSMUST00000149636.1,ENSMUST00000143304.1,ENSMUST00000153542.7,ENSMUST00000150430.1,ENSMUST00000102540.1,ENSMUST00000102541.9,ENSMUST00000128929.7	retained_intron,protein_coding	23.7457	13.2206	15.2207	14.9368	18.5727	9.26829	24.8541	14.4562	13.5782	13.1053
ENSMUSG00000028670	Lypla2	ENSMUST00000105852.7,ENSMUST00000145350.1,ENSMUST00000156948.7,ENSMUST00000150978.1,ENSMUST00000067567.4	retained_intron,protein_coding	113.169	115.639	84.2409	145.71	139.748	122.84	119.512	135.553	114.217	121.524
ENSMUSG00000028669	Pithd1	ENSMUST00000125394.1,ENSMUST00000123404.1,ENSMUST00000105851.8,ENSMUST00000123737.1,ENSMUST00000133438.1,ENSMUST00000147458.7,ENSMUST00000150885.7	processed_transcript,retained_intron,protein_coding	40.0781	41.453	27.8273	24.4736	35.7109	42.0758	26.3183	41.0754	41.7108	39.874
ENSMUSG00000083852	Gm13007	ENSMUST00000121866.1	processed_pseudogene	0	0.0235662	0.0843252	0	0	0	0.036604	0.081905	0	0
ENSMUSG00000028668	Eloa	ENSMUST00000030427.5	protein_coding	79.9246	104.186	108.906	101.901	138.465	100.101	89.204	98.2655	103.922	86.2799
ENSMUSG00000059291	Rpl11	ENSMUST00000128733.1,ENSMUST00000155873.2,ENSMUST00000102536.10,ENSMUST00000133613.1,ENSMUST00000125726.7,ENSMUST00000137580.7,ENSMUST00000153223.7,ENSMUST00000147059.7,ENSMUST00000142440.1,ENSMUST00000150565.1	processed_transcript,protein_coding	1079.21	904.848	826.008	682.083	753.402	721.06	767.732	835.759	843.491	930.517
ENSMUSG00000082877	Gm13009	ENSMUST00000121307.1	processed_pseudogene	0	0.0235662	0	0	0.0754987	0	0	0	0.13312	0
ENSMUSG00000007872	Id3	ENSMUST00000133946.1,ENSMUST00000008016.2,ENSMUST00000151001.1	processed_transcript,retained_intron,protein_coding	16.4483	7.94181	14.3775	16.8964	30.5015	2.52486	16.9111	8.14955	11.7145	21.3116
ENSMUSG00000018983	E2f2	ENSMUST00000149750.1,ENSMUST00000061721.5	processed_transcript,protein_coding	73.9882	26.1114	53.5465	41.9361	47.8662	26.4562	54.723	25.9229	34.1674	53.5167
ENSMUSG00000036995	Asap3	ENSMUST00000047526.7	protein_coding	3.41707	1.08405	1.77083	1.30642	2.41596	0.831166	6.33249	0.675716	0	1.67433
ENSMUSG00000001604	Tcea3	ENSMUST00000102533.10,ENSMUST00000143942.1,ENSMUST00000136812.1	processed_transcript,protein_coding	5.24143	1.22544	0	4.79021	1.35898	0.737072	0	2.10905	1.50869	0
ENSMUSG00000051351	Zfp46	ENSMUST00000130658.1,ENSMUST00000132649.1,ENSMUST00000144217.7,ENSMUST00000130223.7,ENSMUST00000069195.4	processed_transcript,protein_coding	21.3422	22.765	23.6532	22.6882	17.8932	25.1545	11.6035	17.4458	22.3197	11.0382
ENSMUSG00000066037	Hnrnpr	ENSMUST00000145282.7,ENSMUST00000105850.7,ENSMUST00000180855.1,ENSMUST00000153505.1,ENSMUST00000156259.1,ENSMUST00000148843.9,ENSMUST00000134524.2,ENSMUST00000182327.1,ENSMUST00000084219.11,ENSMUST00000125696.7,ENSMUST00000131671.7	nonsense_mediated_decay,processed_transcript,retained_intron,protein_coding	44.5667	57.5722	60.419	60.9228	49.0742	58.1659	46.0112	78.1374	70.9528	51.801
ENSMUSG00000001089	Luzp1	ENSMUST00000170102.7,ENSMUST00000168936.1,ENSMUST00000142248.1,ENSMUST00000105849.8,ENSMUST00000001116.4,ENSMUST00000063021.6,ENSMUST00000129230.2	retained_intron,protein_coding	7.58705	13.9276	21.9246	15.1545	10.0413	33.4662	17.4601	20.1896	12.7795	18.9551
ENSMUSG00000036940	Kdm1a	ENSMUST00000125111.1,ENSMUST00000046846.13,ENSMUST00000105847.7,ENSMUST00000116273.8,ENSMUST00000147886.1,ENSMUST00000171424.1,ENSMUST00000170979.1,ENSMUST00000139690.1,ENSMUST00000155354.7	retained_intron,protein_coding	39.7017	53.9195	60.672	45.986	59.493	62.9804	48.4271	56.5349	64.2524	42.1891
ENSMUSG00000082711	Gm12987	ENSMUST00000118562.1	processed_pseudogene	0	0.919082	0	0	0	0.533201	0.109812	0	0.0443732	0
ENSMUSG00000083054	Gm12986	ENSMUST00000119037.1	processed_pseudogene	0	0.0235662	0	0	0	0.0156824	0	0.0204762	0	0
ENSMUSG00000070683	Lactbl1	ENSMUST00000178843.2	protein_coding	0	0	0	0	1.50997	0	0	0	0	0
ENSMUSG00000028664	Ephb2	ENSMUST00000151502.1,ENSMUST00000156558.1,ENSMUST00000105845.8,ENSMUST00000059287.13,ENSMUST00000144573.1,ENSMUST00000105846.8	retained_intron,protein_coding	0	1.29614	2.90922	0.261284	3.17095	3.87355	1.72039	1.39238	0.488106	0
ENSMUSG00000036905	C1qb	ENSMUST00000046384.8	protein_coding	2714.77	1236.05	1342.46	1725.09	1688.45	1564.55	1962.96	1163.42	908.719	1378.72
ENSMUSG00000036896	C1qc	ENSMUST00000153104.1,ENSMUST00000046332.5	processed_transcript,protein_coding	2461.79	972.365	1083.62	1317	1212.59	1324.63	1716.36	919.527	639.152	1248.35
ENSMUSG00000036887	C1qa	ENSMUST00000046285.5	protein_coding	3858.51	1281.48	1716.23	1966.82	1659.01	1681.64	2407.96	1367.67	987.26	1765
ENSMUSG00000060862	Zbtb40	ENSMUST00000145505.1,ENSMUST00000218160.1,ENSMUST00000049583.7	retained_intron,protein_coding	3.59082	13.4563	14.4196	12.0626	22.3476	16.5449	11.3472	12.1834	17.5718	25.5078
ENSMUSG00000036856	Wnt4	ENSMUST00000045747.4	protein_coding	8.57163	9.63858	25.5927	30.7445	35.7864	9.14283	90.6315	20.4967	13.0014	44.959
ENSMUSG00000006699	Cdc42	ENSMUST00000030417.9,ENSMUST00000051477.12	protein_coding	895.214	560.169	487.779	517.125	575.98	546.28	558.76	603.722	535.008	551.869
ENSMUSG00000101493	2810405F17Rik	ENSMUST00000189334.1	lincRNA	0	1.72033	0	1.21933	1.50997	1.20754	0	1.80191	0	1.30226
ENSMUSG00000070667	Rpl31-ps10	ENSMUST00000116034.2	processed_pseudogene	0.405415	0.212096	0.16865	0.783853	0.0754987	0.125459	0.512456	0.266191	0.177493	0.144696
ENSMUSG00000028763	Hspg2	ENSMUST00000030547.14,ENSMUST00000171332.1,ENSMUST00000155648.1	processed_transcript,protein_coding	8.97704	8.7195	17.2445	17.4625	47.4132	6.30432	9.95629	4.27954	16.5956	8.24765
ENSMUSG00000043411	Usp48	ENSMUST00000105839.7,ENSMUST00000105840.7,ENSMUST00000152985.1,ENSMUST00000128065.1,ENSMUST00000153100.7,ENSMUST00000154395.7,ENSMUST00000141426.7,ENSMUST00000131755.1,ENSMUST00000141628.7,ENSMUST00000055131.12,ENSMUST00000151807.7,ENSMUST00000125151.1,ENSMUST00000138599.1,ENSMUST00000105837.1,ENSMUST00000105838.7,ENSMUST00000153869.1,ENSMUST00000157012.2	processed_transcript,protein_coding	42.0473	86.1816	112.954	92.364	98.9788	119.986	76.722	103.63	115.37	80.3681
ENSMUSG00000041351	Rap1gap	ENSMUST00000131536.1,ENSMUST00000123134.1,ENSMUST00000156683.7,ENSMUST00000152567.7,ENSMUST00000105835.7,ENSMUST00000097837.10,ENSMUST00000139831.7,ENSMUST00000047243.11,ENSMUST00000144059.1,ENSMUST00000148054.7,ENSMUST00000150928.7,ENSMUST00000141306.1,ENSMUST00000123011.7,ENSMUST00000151601.1	processed_transcript,retained_intron,protein_coding	0	3.39353	6.78818	6.6192	2.49146	1.97598	0.256228	2.45715	3.86047	6.80069
ENSMUSG00000028766	Alpl	ENSMUST00000143757.1,ENSMUST00000139951.7,ENSMUST00000133473.1,ENSMUST00000153588.7,ENSMUST00000141451.1,ENSMUST00000133566.7,ENSMUST00000138463.1,ENSMUST00000030551.10	processed_transcript,protein_coding	2.60624	1.7439	14.6304	5.74826	2.11396	0.548883	4.64871	1.35143	2.57365	4.23751
ENSMUSG00000057530	Ece1	ENSMUST00000129607.1,ENSMUST00000102518.9,ENSMUST00000151110.3,ENSMUST00000130407.2	processed_transcript,protein_coding	53.2541	70.5808	112.279	104.949	96.3364	78.3335	91.9859	78.6902	81.7355	87.8716
ENSMUSG00000028760	Eif4g3	ENSMUST00000140796.1,ENSMUST00000135745.1,ENSMUST00000127707.1,ENSMUST00000140317.1,ENSMUST00000155142.1,ENSMUST00000105830.8,ENSMUST00000133902.7,ENSMUST00000148074.1,ENSMUST00000139759.7,ENSMUST00000105831.8,ENSMUST00000203828.2,ENSMUST00000058133.9,ENSMUST00000132194.7,ENSMUST00000084215.11,ENSMUST00000084214.11	processed_transcript,retained_intron,protein_coding	47.6362	132.277	204.995	149.847	153.715	134.382	122.697	114.114	121.139	171.981
ENSMUSG00000028759	Hp1bp3	ENSMUST00000155344.1,ENSMUST00000124305.7,ENSMUST00000030541.12,ENSMUST00000154581.1,ENSMUST00000105825.7,ENSMUST00000137865.7,ENSMUST00000130071.1,ENSMUST00000165861.7,ENSMUST00000097836.9,ENSMUST00000137851.7,ENSMUST00000105826.7,ENSMUST00000148681.2,ENSMUST00000105827.7,ENSMUST00000142420.1	processed_transcript,retained_intron,protein_coding	115.369	132.984	120.965	120.365	110.681	144.733	102.528	143.395	135.649	110.692
ENSMUSG00000045349	Sh2d5	ENSMUST00000154421.1,ENSMUST00000105823.1,ENSMUST00000139033.7,ENSMUST00000124239.7,ENSMUST00000105824.7	processed_transcript,retained_intron,protein_coding	1.2452	1.48467	1.0119	2.91768	0	1.00367	0	1.61762	0	0.392745
ENSMUSG00000028758	Kif17	ENSMUST00000030539.9,ENSMUST00000105821.2,ENSMUST00000105818.7,ENSMUST00000105820.1	retained_intron,protein_coding	0	1.69677	1.13839	1.34997	0	1.14481	4.20946	0.143334	2.61802	0.103354
ENSMUSG00000028757	Ddost	ENSMUST00000030538.4	protein_coding	604.705	294.86	414.585	244.475	215.7	296.397	503.598	294.448	217.651	269.113
ENSMUSG00000028756	Pink1	ENSMUST00000030536.12,ENSMUST00000105816.7,ENSMUST00000105817.3	protein_coding	129.82	152.426	119.236	100.899	113.475	135.37	128.517	121.711	105.875	104.677
ENSMUSG00000028755	Cda	ENSMUST00000144986.1,ENSMUST00000030535.3	retained_intron,protein_coding	0	0.848383	1.09623	0	0	1.23891	1.20793	1.41286	3.10613	0
ENSMUSG00000083326	Rpl38-ps1	ENSMUST00000117723.1	processed_pseudogene	2.8379	0.471324	0.674602	0.0870948	0.150997	0.439107	0.36604	0.962384	0.488106	0.372074
ENSMUSG00000041241	Mul1	ENSMUST00000105815.1,ENSMUST00000044058.10,ENSMUST00000105813.7	protein_coding	27.4813	27.4546	17.2867	30.2219	37.3719	30.6747	34.3346	34.6868	19.4355	39.6259
ENSMUSG00000046447	Camk2n1	ENSMUST00000050918.3	protein_coding	17.2012	61.5785	30.5679	30.7009	30.8035	67.544	20.8277	66.9573	44.8613	21.4563
ENSMUSG00000041202	Pla2g2d	ENSMUST00000105806.1,ENSMUST00000030528.8	protein_coding	97.7339	66.5981	154.189	146.406	94.6754	56.8173	169.294	56.3916	68.601	121.379
ENSMUSG00000041193	Pla2g5	ENSMUST00000140100.1,ENSMUST00000102511.1,ENSMUST00000102512.10,ENSMUST00000154844.1,ENSMUST00000102513.7,ENSMUST00000030524.13,ENSMUST00000136393.1,ENSMUST00000127183.7,ENSMUST00000140117.1	processed_transcript,protein_coding	0	0	0	0	0	1.05072	0	1.04429	2.35178	1.05421
ENSMUSG00000058908	Pla2g2a	ENSMUST00000147728.1,ENSMUST00000134898.1,ENSMUST00000077582.13,ENSMUST00000135748.1	polymorphic_pseudogene,processed_transcript,retained_intron,protein_coding	0	0.966215	0	0	0	0	0	0	0	0
ENSMUSG00000041161	Otud3	ENSMUST00000097830.3	protein_coding	14.7976	10.3691	15.5158	9.01431	9.51284	8.8135	13.4337	8.39526	11.8033	12.4852
ENSMUSG00000070661	Rnf186	ENSMUST00000116094.3	protein_coding	1.91124	0	1.30704	1.43706	0	0	0.073208	2.82572	3.32799	0.578782
ENSMUSG00000041143	Tmco4	ENSMUST00000050949.8,ENSMUST00000043042.9,ENSMUST00000124835.2,ENSMUST00000123636.7	processed_transcript,protein_coding	29.5084	27.6903	24.4122	30.9622	26.1981	31.8823	57.029	35.5263	44.462	37.7656
ENSMUSG00000041120	Nbl1	ENSMUST00000132940.1,ENSMUST00000132900.1,ENSMUST00000042844.6	processed_transcript,protein_coding	10.2222	2.45089	2.31894	4.44183	3.39744	4.15583	2.19624	0.675716	1.64181	1.92238
ENSMUSG00000050608	Minos1	ENSMUST00000123488.7,ENSMUST00000154642.1,ENSMUST00000063040.11,ENSMUST00000143971.1	processed_transcript,protein_coding	80.5327	49.7954	45.7043	51.4295	53.8306	57.9621	52.3803	63.3126	54.8453	58.147
ENSMUSG00000028745	Capzb	ENSMUST00000030518.15,ENSMUST00000102508.9,ENSMUST00000150077.1,ENSMUST00000138045.7,ENSMUST00000156760.1,ENSMUST00000042675.8,ENSMUST00000131912.7,ENSMUST00000131793.1,ENSMUST00000145368.7,ENSMUST00000132385.1,ENSMUST00000102507.9	processed_transcript,retained_intron,protein_coding	641.134	516.713	482.13	421.365	454.729	586.348	601.477	583.471	480.296	537.586
ENSMUSG00000028744	Pqlc2	ENSMUST00000141007.1,ENSMUST00000172747.7,ENSMUST00000139840.8,ENSMUST00000105801.8,ENSMUST00000053862.11	nonsense_mediated_decay,protein_coding	6.39976	9.92137	9.65524	4.39829	18.3462	9.91126	15.7397	15.6439	12.4245	15.1724
ENSMUSG00000028743	Akr7a5	ENSMUST00000153645.1,ENSMUST00000073787.6	processed_transcript,protein_coding	39.4121	23.6133	29.7668	11.8013	13.6653	17.5329	19.4367	30.8372	19.7905	19.2652
ENSMUSG00000080708	Ccnd3-ps	ENSMUST00000117963.1	processed_pseudogene	0.231666	0.0706986	0.0421626	0	0.0754987	0.125459	0.109812	0.102381	0.0443732	0.0826832
ENSMUSG00000028741	Mrto4	ENSMUST00000139749.1,ENSMUST00000123968.1,ENSMUST00000102503.9,ENSMUST00000131052.7,ENSMUST00000155257.7,ENSMUST00000030513.12,ENSMUST00000128239.1	processed_transcript,retained_intron,protein_coding	31.1011	20.4555	18.4672	23.5156	9.58834	19.0384	29.1734	21.2953	19.7461	27.3681
ENSMUSG00000078517	Emc1	ENSMUST00000155700.1,ENSMUST00000179784.7,ENSMUST00000082262.7,ENSMUST00000042096.13,ENSMUST00000144335.1	processed_transcript,protein_coding	35.0684	48.0751	40.6448	40.2813	33.5969	53.1005	47.4388	52.0097	55.5553	36.0292
ENSMUSG00000066036	Ubr4	ENSMUST00000145659.1,ENSMUST00000165860.7,ENSMUST00000149995.1,ENSMUST00000133220.1,ENSMUST00000147999.7,ENSMUST00000129949.7,ENSMUST00000135534.1,ENSMUST00000129779.1,ENSMUST00000141327.1,ENSMUST00000097822.9,ENSMUST00000145273.1,ENSMUST00000136230.1	processed_transcript,retained_intron,protein_coding	50.4162	110.196	178.095	108.738	92.2595	130.289	93.5965	92.0817	90.4327	120.842
ENSMUSG00000097731	2700016F22Rik	ENSMUST00000181556.1	lincRNA	0	0	0.96974	0.609664	0	0.611613	0	0	0	2.00507
ENSMUSG00000041025	Iffo2	ENSMUST00000174078.1,ENSMUST00000040023.15,ENSMUST00000123827.8	protein_coding	15.8691	21.4688	14.7148	31.5719	22.1211	20.2773	20.7545	20.9267	22.1866	20.5054
ENSMUSG00000028737	Aldh4a1	ENSMUST00000039818.9,ENSMUST00000124987.1,ENSMUST00000146309.7	processed_transcript,protein_coding	8.94808	6.22148	8.22171	2.87413	10.7963	11.5422	11.3838	13.0024	10.1171	11.0589
ENSMUSG00000028738	Tas1r2	ENSMUST00000166773.1,ENSMUST00000030510.13	protein_coding	0	0	0	0	0	0.470471	0	0	0	0
ENSMUSG00000040972	Igsf21	ENSMUST00000039331.8	protein_coding	0	0	0	0	0	0.407742	0	0	0	0
ENSMUSG00000040964	Arhgef10l	ENSMUST00000105799.7,ENSMUST00000069623.11,ENSMUST00000143614.7,ENSMUST00000140403.1,ENSMUST00000097820.8,ENSMUST00000138493.7,ENSMUST00000125045.1,ENSMUST00000105798.7,ENSMUST00000039204.9,ENSMUST00000154979.1,ENSMUST00000105797.8,ENSMUST00000147426.1	nonsense_mediated_decay,retained_intron,protein_coding	32.0857	24.2261	11.2153	17.1141	36.3149	28.6517	44.7667	18.0601	17.5718	36.0912
ENSMUSG00000040945	Rcc2	ENSMUST00000129838.1,ENSMUST00000038893.5,ENSMUST00000138808.7,ENSMUST00000071169.8,ENSMUST00000138682.7	processed_transcript,protein_coding	203.258	203.942	178.474	194.439	217.134	175.941	210.473	184.593	194.843	268.224
ENSMUSG00000025330	Padi4	ENSMUST00000026381.6,ENSMUST00000143019.1,ENSMUST00000137516.1,ENSMUST00000137440.1	processed_transcript,protein_coding	5.18352	2.49802	0.80109	4.87731	7.62537	1.9603	9.07779	1.16715	0.576852	6.28392
ENSMUSG00000025328	Padi3	ENSMUST00000026377.8,ENSMUST00000172098.1	protein_coding	0	0.777685	0	0.217737	0	0	0	0	1.1537	0
ENSMUSG00000085918	Gm13032	ENSMUST00000151848.1	processed_transcript	0	0.636288	0.505951	0	0	0.376377	0.73208	0	0	1.26092
ENSMUSG00000025329	Padi1	ENSMUST00000026378.3	protein_coding	0	0	0.252976	0.783853	0	0	0	0	0	0
ENSMUSG00000028927	Padi2	ENSMUST00000148160.1,ENSMUST00000030765.6,ENSMUST00000130958.1	processed_transcript,protein_coding	45.0879	104.87	120.88	121.41	71.7993	186.024	55.4551	164.67	175.141	58.1056
ENSMUSG00000009863	Sdhb	ENSMUST00000129181.7,ENSMUST00000125780.1,ENSMUST00000010007.8	processed_transcript,protein_coding	134.598	83.6129	121.723	82.3481	70.5913	84.5594	96.6346	75.9669	86.4834	74.5802
ENSMUSG00000036622	Atp13a2	ENSMUST00000170797.1,ENSMUST00000127833.2,ENSMUST00000151517.7,ENSMUST00000135117.1,ENSMUST00000156995.7,ENSMUST00000168047.7,ENSMUST00000037055.13,ENSMUST00000125797.7,ENSMUST00000137630.2	processed_transcript,retained_intron,protein_coding	134.482	116.04	191.165	161.648	190.483	138.632	186.754	113.827	111.377	182.792
ENSMUSG00000060572	Mfap2	ENSMUST00000166376.8,ENSMUST00000071977.8,ENSMUST00000124506.1	processed_transcript,protein_coding	0	0	1.43353	0	3.47294	1.08208	0	0	2.26303	0
ENSMUSG00000040860	Crocc	ENSMUST00000126973.1,ENSMUST00000168157.7,ENSMUST00000137721.1,ENSMUST00000040222.13,ENSMUST00000102491.9,ENSMUST00000151455.7,ENSMUST00000097816.8,ENSMUST00000124286.7,ENSMUST00000126863.7,ENSMUST00000144196.1,ENSMUST00000122846.7	retained_intron,protein_coding	0.0289582	7.49405	10.9201	10.6691	18.5727	5.64566	6.84495	12.6748	17.0393	18.211
ENSMUSG00000028923	Necap2	ENSMUST00000149178.7,ENSMUST00000122933.1,ENSMUST00000153721.7,ENSMUST00000132906.7,ENSMUST00000144813.1,ENSMUST00000152915.7,ENSMUST00000130351.7,ENSMUST00000030760.14,ENSMUST00000145621.7,ENSMUST00000150330.7,ENSMUST00000132704.1	nonsense_mediated_decay,processed_transcript,retained_intron,protein_coding	130.022	95.2782	89.2583	108.912	97.8464	103.112	107.872	84.5669	76.0557	106.083
ENSMUSG00000040842	Szrd1	ENSMUST00000039939.6,ENSMUST00000128444.1,ENSMUST00000094549.10,ENSMUST00000148204.7,ENSMUST00000102487.3	processed_transcript,protein_coding	173.402	150.376	100.263	182.594	184.594	174.231	145.94	152.855	158.057	136.613
ENSMUSG00000028920	Fbxo42	ENSMUST00000030757.9,ENSMUST00000146768.1	processed_transcript,protein_coding	50.6479	32.7099	45.0718	52.4746	55.1141	49.6975	52.0875	49.573	54.091	50.3954
ENSMUSG00000073733	Rsg1	ENSMUST00000097813.2,ENSMUST00000151475.1,ENSMUST00000125175.1	processed_transcript,protein_coding	0	2.26236	1.77083	1.6548	1.58547	1.1605	1.42756	0.593811	0.621225	0.909515
ENSMUSG00000028919	Arhgef19	ENSMUST00000147903.2,ENSMUST00000138096.7,ENSMUST00000140536.2,ENSMUST00000006618.8,ENSMUST00000141834.8,ENSMUST00000135623.2,ENSMUST00000184162.1,ENSMUST00000125392.7	retained_intron,protein_coding	0	0	0.252976	0	0.150997	0.940943	1.46416	0.470954	0.665599	0.330733
ENSMUSG00000085395	Gm13056	ENSMUST00000142429.1	lincRNA	0	0	0	0	0.301995	0	0	0	0	0
ENSMUSG00000006445	Epha2	ENSMUST00000006614.2,ENSMUST00000149002.1,ENSMUST00000145523.1,ENSMUST00000131026.1	processed_transcript,protein_coding	0	5.72659	7.25197	11.4094	14.1183	9.48784	7.2842	10.7091	5.76852	7.83423
ENSMUSG00000006221	Hspb7	ENSMUST00000102486.4	protein_coding	0	0	0.674602	0	1.35898	0.548883	0.036604	0	0	0
ENSMUSG00000006215	Zbtb17	ENSMUST00000006377.12,ENSMUST00000144899.1,ENSMUST00000142438.7,ENSMUST00000130482.1,ENSMUST00000142695.1,ENSMUST00000142020.7,ENSMUST00000123477.1	processed_transcript,protein_coding	25.5122	31.4373	32.0858	37.2766	53.8306	31.7725	24.3051	31.2058	31.0169	36.0292
ENSMUSG00000040761	Spen	ENSMUST00000147227.1,ENSMUST00000078886.9,ENSMUST00000152081.1,ENSMUST00000144500.1,ENSMUST00000152411.1,ENSMUST00000105786.2	processed_transcript,protein_coding	49.5764	66.928	95.667	48.7295	72.0258	116.081	58.7494	52.2349	55.5997	61.1236
ENSMUSG00000048406	B330016D10Rik	ENSMUST00000049927.5	pseudogene	4.19894	0.989781	0.463789	1.04514	1.96297	0	0	1.12619	6.52287	4.09282
ENSMUSG00000006219	Fblim1	ENSMUST00000136831.1,ENSMUST00000141518.7,ENSMUST00000133874.1,ENSMUST00000123150.1,ENSMUST00000105785.8,ENSMUST00000131317.7,ENSMUST00000147764.7,ENSMUST00000153189.7,ENSMUST00000147785.7,ENSMUST00000105784.7,ENSMUST00000137491.1,ENSMUST00000006381.10,ENSMUST00000130181.7,ENSMUST00000127455.7,ENSMUST00000129602.7	processed_transcript,protein_coding	29.103	12.7258	33.2663	32.2251	29.5955	32.98	38.9833	21.5615	15.6194	28.9805
ENSMUSG00000043085	Tmem82	ENSMUST00000053263.8,ENSMUST00000156246.1,ENSMUST00000143154.7	nonsense_mediated_decay,retained_intron,protein_coding	0	1.79103	0.80109	3.52734	1.28348	1.53687	1.13472	4.01334	2.70677	3.94812
ENSMUSG00000040740	Slc25a34	ENSMUST00000038661.7	protein_coding	0	0.518457	0.716765	0	0	0.893896	0	0.98286	0.354986	0
ENSMUSG00000028917	Plekhm2	ENSMUST00000141844.1,ENSMUST00000140223.1,ENSMUST00000136102.1,ENSMUST00000150229.1,ENSMUST00000030751.4,ENSMUST00000084203.10	retained_intron,protein_coding	56.3237	43.6917	59.112	69.6323	80.6326	46.0591	64.3132	49.7573	52.8041	66.0432
ENSMUSG00000078515	Ddi2	ENSMUST00000102484.4,ENSMUST00000177592.1	protein_coding	73.1194	91.6254	102.329	83.3933	98.2239	104.727	121.525	67.4283	72.4615	92.5018
ENSMUSG00000040706	Agmat	ENSMUST00000038161.4	protein_coding	0	0.329927	0.463789	0	0	0.141141	0	0	0	0
ENSMUSG00000040697	Dnajc16	ENSMUST00000153880.1,ENSMUST00000138654.1,ENSMUST00000038014.10	processed_transcript,protein_coding	19.7205	33.1341	32.8025	23.2543	19.7807	25.7348	36.9334	23.4863	26.269	35.7191
ENSMUSG00000028914	Casp9	ENSMUST00000097805.10,ENSMUST00000138359.1,ENSMUST00000128660.1,ENSMUST00000124161.1,ENSMUST00000153094.1,ENSMUST00000030747.10	processed_transcript,protein_coding	24.8751	21.6102	29.4717	31.3977	26.0471	29.8279	45.4256	33.7858	24.0059	35.9672
ENSMUSG00000062478	Ctrc	ENSMUST00000136064.1,ENSMUST00000037059.10,ENSMUST00000153282.1,ENSMUST00000176781.7,ENSMUST00000105781.7	nonsense_mediated_decay,processed_transcript,protein_coding	1.82437	0	0.632439	0	0	0	0	0	2.21866	0
ENSMUSG00000040659	Efhd2	ENSMUST00000036854.3	protein_coding	543.343	387.193	408.471	473.752	456.918	629.93	551.439	579.007	464.721	454.882
ENSMUSG00000100396	Gm29367	ENSMUST00000190911.1	lincRNA	2.6352	0.919082	0.0421626	0.17419	0.905985	0	0	0	0	0.454758
ENSMUSG00000051435	Fhad1	ENSMUST00000137618.1,ENSMUST00000105780.7,ENSMUST00000123068.1,ENSMUST00000129192.7,ENSMUST00000036701.7,ENSMUST00000124125.1,ENSMUST00000105779.8,ENSMUST00000125293.1	processed_transcript,retained_intron,protein_coding	1.70853	1.8146	4.34275	2.22092	2.26496	0.470471	0	1.61762	2.75114	3.90678
ENSMUSG00000040616	Tmem51	ENSMUST00000036572.3	protein_coding	90.9866	69.2375	46.9692	113.441	122.912	71.888	131.811	59.4221	62.1669	85.8252
ENSMUSG00000085574	Gm13053	ENSMUST00000128385.1	sense_intronic	0	0.235662	0	0	0	0	0	0	0.754345	0
ENSMUSG00000040606	Kazn	ENSMUST00000135922.1,ENSMUST00000129032.7,ENSMUST00000148812.1,ENSMUST00000155023.7,ENSMUST00000173068.7,ENSMUST00000144611.1,ENSMUST00000174432.1,ENSMUST00000036476.9,ENSMUST00000172864.7	processed_transcript,retained_intron,protein_coding	5.53101	4.83107	3.66815	7.79498	6.87038	3.04238	8.05288	6.79811	4.65919	7.46216
ENSMUSG00000057637	Prdm2	ENSMUST00000156909.1,ENSMUST00000105778.7,ENSMUST00000134791.1,ENSMUST00000154280.7	processed_transcript,protein_coding	39.6438	113.212	117.339	100.769	138.465	124.204	102.747	107.296	121.849	108.604
ENSMUSG00000081838	Gm13038	ENSMUST00000119886.1	processed_pseudogene	0	0	0	0	0.830486	0	0	0	0.0443732	0.0413416
ENSMUSG00000083826	Gm13039	ENSMUST00000118638.1	processed_pseudogene	0.0289582	0.0235662	0.0843252	0	0	0.0313648	0	0.0409525	0	0.0413416
ENSMUSG00000082575	Gm13050	ENSMUST00000122149.1	processed_pseudogene	2.66415	3.6292	3.03571	3.87572	4.30343	4.01469	2.52568	4.11573	4.52607	2.89391
ENSMUSG00000028583	Pdpn	ENSMUST00000030317.13,ENSMUST00000119654.1	protein_coding	2.34561	0	0.843252	0	0.830486	0	0	0.65524	0	0
ENSMUSG00000081792	Anp32b-ps1	ENSMUST00000122215.1	processed_pseudogene	0.0868746	0.0706986	0.0421626	0.0870948	0.150997	0.141141	0.036604	0.122857	0.0443732	0.124025
ENSMUSG00000046862	Pramef8	ENSMUST00000126398.1,ENSMUST00000132915.1,ENSMUST00000059790.10,ENSMUST00000155157.1,ENSMUST00000037356.7	processed_transcript,protein_coding	30.2613	20.7854	9.48659	23.9075	19.4787	27.0835	20.5348	23.8548	27.6889	22.9859
ENSMUSG00000044377	Gm13080	ENSMUST00000120556.1	processed_pseudogene	0	0	0	0	0	0.0313648	0	0	0	0
ENSMUSG00000081227	Gm13082	ENSMUST00000118877.1	processed_pseudogene	0.0289582	0.0235662	0	0.0435474	0	0.0627295	0	0.0204762	0	0
ENSMUSG00000083708	Gm13123	ENSMUST00000122173.1	processed_pseudogene	0.0289582	0	0	0.0435474	0	0.0784119	0.146416	0	0.0443732	0
ENSMUSG00000095960	Gm13120	ENSMUST00000117343.1	processed_pseudogene	0	0	0	0	0	0.0156824	0	0	0	0
ENSMUSG00000083390	Gm13121	ENSMUST00000120637.1	processed_pseudogene	0	0.0235662	0	0.0435474	0	0	0	0	0	0
ENSMUSG00000082418	Gm13126	ENSMUST00000117079.1	processed_pseudogene	0.0289582	0.0471324	0	0.0870948	0	0.0940943	0	0.0409525	0.0887465	0.0826832
ENSMUSG00000070610	Gm13127	ENSMUST00000118978.1	processed_pseudogene	0.115833	0.0942648	1.47569	0.0870948	0.0754987	1.30164	1.46416	1.08524	1.37557	1.55031
ENSMUSG00000066026	Dhrs3	ENSMUST00000171001.7,ENSMUST00000084184.6,ENSMUST00000142808.7,ENSMUST00000105744.7,ENSMUST00000128926.7,ENSMUST00000133265.1,ENSMUST00000154208.7	nonsense_mediated_decay,processed_transcript,retained_intron,protein_coding	149.135	102.678	86.8128	155.987	148.355	121.538	141.072	112.66	65.8055	141.864
ENSMUSG00000020220	Vps13d	ENSMUST00000147511.1,ENSMUST00000020441.12,ENSMUST00000142308.1,ENSMUST00000141208.7,ENSMUST00000036579.13,ENSMUST00000130704.7,ENSMUST00000132700.1,ENSMUST00000155670.1,ENSMUST00000185113.1,ENSMUST00000144835.1	nonsense_mediated_decay,processed_transcript,retained_intron,protein_coding	9.75891	56.4646	58.4796	61.2712	61.607	52.5517	28.6243	33.5196	45.8376	41.2589
ENSMUSG00000028599	Tnfrsf1b	ENSMUST00000143055.1,ENSMUST00000030336.10	nonsense_mediated_decay,protein_coding	241.772	241.931	166.795	296.471	319.586	282.157	338.514	252.411	302.448	304.667
ENSMUSG00000028602	Tnfrsf8	ENSMUST00000030339.12,ENSMUST00000123027.1	nonsense_mediated_decay,protein_coding	3.06957	2.40375	2.23462	0	3.85044	2.85419	1.24454	4.36144	2.57365	4.46489
ENSMUSG00000085101	Platr16	ENSMUST00000150529.1,ENSMUST00000143127.7	processed_transcript	0	0.49489	0	0	0	0	0	0	0	0
ENSMUSG00000083081	Gm13223	ENSMUST00000118609.1	processed_pseudogene	0	0	0	0	0	0.0156824	0.073208	0	0	0
ENSMUSG00000052912	Smarca5-ps	ENSMUST00000121843.1,ENSMUST00000171805.1	transcribed_processed_pseudogene,processed_transcript	0.0289582	0.0706986	0.379464	0	0	0.125459	0	0.184286	0.0443732	0.186037
ENSMUSG00000078503	Zfp990	ENSMUST00000128939.1,ENSMUST00000105742.7,ENSMUST00000105741.1,ENSMUST00000136309.7	processed_transcript,protein_coding	0	0.0706986	0	0	0	0	0	0	0.221866	0
ENSMUSG00000083454	Gm13226	ENSMUST00000117838.1	processed_pseudogene	1.88228	1.01335	1.05407	1.17578	1.50997	1.81916	1.17133	1.55619	2.21866	1.9844
ENSMUSG00000078502	Gm13212	ENSMUST00000119718.7,ENSMUST00000105739.7,ENSMUST00000097794.3	protein_coding	8.45579	7.06986	10.7515	8.05627	6.26639	11.0874	3.47738	8.57955	10.0727	2.31513
ENSMUSG00000083562	Gm13234	ENSMUST00000120010.1	processed_pseudogene	0	0	0	0	0	0.0156824	0.036604	0.0204762	0	0.0620124
ENSMUSG00000081885	Gm13231	ENSMUST00000119218.1	processed_pseudogene	0	0	0.0421626	0	0	0	0	0.0204762	0.0443732	0.124025
ENSMUSG00000084279	Gm13232	ENSMUST00000121816.1	processed_pseudogene	0.0289582	0	0	0	0	0	0	0	0	0.0206708
ENSMUSG00000094417	Gm13243	ENSMUST00000117481.1	processed_pseudogene	0	0.471324	0	0	0	0	0	0	0.0443732	0.0206708
ENSMUSG00000084350	Znf41-ps	ENSMUST00000122051.1	unprocessed_pseudogene	1.82437	3.86486	2.86706	2.87413	1.96297	4.10878	2.81851	5.38525	5.59103	5.12636
ENSMUSG00000096233	Gm13238	ENSMUST00000117655.2	processed_pseudogene	0	0	0	0.391927	0	0	0	0	0	0
ENSMUSG00000082195	Gm13034	ENSMUST00000121342.1	processed_pseudogene	0.0289582	0	0	0.0435474	0.0754987	0.0470471	0.073208	0.081905	0	0.0206708
ENSMUSG00000066009	Zfp987	ENSMUST00000105730.1,ENSMUST00000154939.1,ENSMUST00000091878.5	processed_transcript,protein_coding	0	0.518457	0	0.740306	0	0.439107	0	0.860002	0	0
ENSMUSG00000084127	Gm13169	ENSMUST00000122090.1	processed_pseudogene	0	0	0	0	0.0754987	0.0313648	0	1.16715	0.0443732	0.0206708
ENSMUSG00000085525	Gm13166	ENSMUST00000124975.1,ENSMUST00000146671.7,ENSMUST00000144166.7,ENSMUST00000154592.7,ENSMUST00000123828.1	lincRNA	1.41895	2.71011	0.210813	0.261284	0.0754987	1.11345	0.73208	0.348096	1.10933	0.413416
ENSMUSG00000081460	Gm13168	ENSMUST00000121771.1	processed_pseudogene	0	0	0	0	0	0.0156824	0.073208	0	0	0
ENSMUSG00000070605	Zfp992	ENSMUST00000105733.2	protein_coding	2.4904	4.19479	1.09623	11.8449	6.79489	6.88456	7.43061	5.71287	6.9666	8.18564
ENSMUSG00000073716	Gm13241	ENSMUST00000094493.4	processed_pseudogene	0.0289582	0.0471324	0.590277	0.566116	0	0.297965	0	0.266191	1.06496	0.599453
ENSMUSG00000081998	Gm13245	ENSMUST00000119646.1	processed_pseudogene	0	1.13118	0.590277	0	0	0.345012	0	1.33096	0	0
ENSMUSG00000095865	Gm13237	ENSMUST00000122151.1	processed_pseudogene	0.231666	0.117831	0.0421626	0.0870948	0.150997	0.156824	0.256228	0.16381	0.0443732	0.351404
ENSMUSG00000063245	Zfp993	ENSMUST00000070932.3,ENSMUST00000130825.7	protein_coding	0.0579164	1.22544	0.548114	1.43706	2.11396	1.48983	6.47891	0.962384	2.21866	4.50623
ENSMUSG00000093919	Gm20760	ENSMUST00000179197.1	processed_pseudogene	0	0	0	0.0870948	0	0.0313648	0.109812	0	0.0443732	0
ENSMUSG00000083027	Gm13140	ENSMUST00000119840.1	processed_pseudogene	1.18729	0.919082	0	0.130642	0	0.0156824	0.036604	0.0409525	0.0887465	0.0413416
ENSMUSG00000086147	Zfp989	ENSMUST00000132166.1,ENSMUST00000146688.2	processed_transcript,protein_coding	0	0	0.0421626	0	0	0	0	0	0	0
ENSMUSG00000094017	Gm13160	ENSMUST00000118441.1	processed_pseudogene	0.0579164	0.0471324	0.0421626	0.130642	0	0.0156824	0.18302	0.081905	0.0887465	0.144696
ENSMUSG00000081405	Gm13142	ENSMUST00000117213.1	processed_pseudogene	0.202707	0.0471324	0.126488	0	0	0.533201	0.292832	0.0409525	0.354986	0.206708
ENSMUSG00000082779	Gm13162	ENSMUST00000121481.1	processed_pseudogene	0.0868746	0	0	0	0	0	0	0	0	0
ENSMUSG00000067916	Zfp991	ENSMUST00000084149.9,ENSMUST00000151022.1	protein_coding	9.9037	7.06986	3.20436	4.35474	4.52992	7.68437	3.18455	8.98907	3.28362	3.30733
ENSMUSG00000087207	Gm13147	ENSMUST00000125785.7,ENSMUST00000177526.1	transcribed_unprocessed_pseudogene,processed_transcript	0	0	0	0.0435474	0.150997	0	0	0	0.754345	0
ENSMUSG00000081627	Gm13158	ENSMUST00000122007.1	processed_pseudogene	0	0.0235662	0	0	0	0	0	0	0	0
ENSMUSG00000082925	Gm13135	ENSMUST00000117628.1	processed_pseudogene	0	0.0235662	0.126488	0.0870948	0.0754987	0.0470471	0	0.0614287	0.0887465	0.0826832
ENSMUSG00000094318	Gm13144	ENSMUST00000179385.1	processed_pseudogene	0.0289582	0	0	0	0	0	0	0	0	0
ENSMUSG00000078498	Zfp988	ENSMUST00000166764.1,ENSMUST00000148762.3	protein_coding	0	0	0	0	0	0.0940943	0.036604	0.102381	0	0.0206708
ENSMUSG00000096354	Gm8178	ENSMUST00000121570.1	processed_pseudogene	0	0.0706986	0	0	0	0	0	0	0	0
ENSMUSG00000078496	Zfp982	ENSMUST00000063704.7,ENSMUST00000105721.8	protein_coding	0	0.141397	0	0	0.150997	1.0664	0	0	0	0
ENSMUSG00000082599	Gm13141	ENSMUST00000117417.1	processed_pseudogene	0.0579164	0.0942648	0	0	0	0	0	0.0409525	0.0443732	0
ENSMUSG00000065999	Zfp985	ENSMUST00000143885.7,ENSMUST00000139784.7,ENSMUST00000081742.6	protein_coding	0	0.0235662	0	0	0	0	0	0	0	0
ENSMUSG00000066000	Zfp979	ENSMUST00000133006.1,ENSMUST00000105720.7,ENSMUST00000127826.1,ENSMUST00000037565.13	processed_transcript,protein_coding	0	0.706986	0.885415	0	0	0	0	0	0	0.413416
ENSMUSG00000086130	Gm16211	ENSMUST00000147722.1	lincRNA	0	0	0	0	0	0.235236	0	0	0	0
ENSMUSG00000062518	Zfp534	ENSMUST00000117638.1	protein_coding	0	0	0	0	0	0	0	0	0.13312	0
ENSMUSG00000081179	Gm13136	ENSMUST00000121031.1	processed_pseudogene	0	0.0942648	0.758927	0.348379	0.0754987	0.282283	0.109812	0.122857	0.13312	0.0620124
ENSMUSG00000078495	Zfp984	ENSMUST00000105734.9,ENSMUST00000122309.1	protein_coding	24.0932	15.8601	22.3462	11.453	21.1396	22.661	20.6447	14.7839	14.865	10.2527
ENSMUSG00000093594	Gm20707	ENSMUST00000176201.1	lincRNA	2.2877	4.76037	0	2.74349	6.1909	2.08576	7.13778	2.66191	3.32799	5.53977
ENSMUSG00000080059	Rps19-ps3	ENSMUST00000116174.2	processed_pseudogene	0.289582	0.589155	1.39137	1.00159	1.05698	2.08576	0.18302	0.204762	0.576852	1.13689
ENSMUSG00000059423	Zfp933	ENSMUST00000105718.7,ENSMUST00000135798.1	protein_coding	6.11018	3.72346	6.07142	4.31119	6.56839	9.56625	8.85817	5.71287	4.52607	2.27379
ENSMUSG00000029022	Miip	ENSMUST00000174081.1,ENSMUST00000030886.14,ENSMUST00000172710.7,ENSMUST00000141534.2,ENSMUST00000119975.2,ENSMUST00000173034.7,ENSMUST00000156374.8,ENSMUST00000141166.1	retained_intron,protein_coding	15.2031	13.7627	19.8586	16.7222	17.6667	18.3797	9.51704	24.3258	17.3499	23.9368
ENSMUSG00000070583	Fv1	ENSMUST00000094481.1	protein_coding	0	5.96225	0	0	0.679489	1.99166	3.11134	2.10905	1.73056	1.77769
ENSMUSG00000029020	Mfn2	ENSMUST00000124646.1,ENSMUST00000105714.7,ENSMUST00000134172.7,ENSMUST00000105716.8,ENSMUST00000150881.1,ENSMUST00000105715.7,ENSMUST00000030884.9	processed_transcript,protein_coding	39.0356	46.8025	42.0361	47.8586	48.2437	57.0525	41.7652	48.9997	57.3302	39.6673
ENSMUSG00000019055	Plod1	ENSMUST00000132075.1,ENSMUST00000105712.1,ENSMUST00000124041.1,ENSMUST00000124292.7,ENSMUST00000149129.2,ENSMUST00000019199.13	processed_transcript,retained_intron,protein_coding	76.3338	42.4192	38.9583	60.2696	68.0244	60.6281	68.7423	39.9492	32.0375	52.1318
ENSMUSG00000044496	2510039O18Rik	ENSMUST00000103232.1	protein_coding	108.854	103.55	72.604	109.914	81.0101	121.052	98.5014	109.998	93.6719	100.15
ENSMUSG00000029016	Clcn6	ENSMUST00000030879.11,ENSMUST00000131232.1,ENSMUST00000105711.2,ENSMUST00000134377.7,ENSMUST00000137724.7	nonsense_mediated_decay,processed_transcript,protein_coding	14.7976	23.5426	21.0813	30.0913	44.0158	21.924	14.971	30.2844	35.6761	33.6521
ENSMUSG00000029009	Mthfr	ENSMUST00000125978.1,ENSMUST00000145115.1,ENSMUST00000141283.7,ENSMUST00000097788.10,ENSMUST00000156113.1,ENSMUST00000152498.7,ENSMUST00000069604.14	nonsense_mediated_decay,retained_intron,protein_coding	19.6626	30.5889	41.3615	101.161	100.489	26.9894	41.2527	27.2539	50.763	23.3787
ENSMUSG00000094320	Gm13202	ENSMUST00000117487.2	processed_pseudogene	0.666038	0.164963	0.0421626	0.304832	0.452992	0.141141	0.292832	1.39238	0.13312	0.227379
ENSMUSG00000029007	Agtrap	ENSMUST00000030865.8,ENSMUST00000137393.1,ENSMUST00000152323.1	processed_transcript,retained_intron,protein_coding	36.9796	72.3483	50.5108	59.5728	61.154	94.3922	44.9497	67.8788	62.8769	42.9539
ENSMUSG00000029005	Draxin	ENSMUST00000030862.4	protein_coding	0	0	0	0	0	0.407742	0	0.65524	0	0
ENSMUSG00000029003	Mad2l2	ENSMUST00000140049.7,ENSMUST00000132698.7,ENSMUST00000084129.8,ENSMUST00000126261.1,ENSMUST00000105707.1,ENSMUST00000030860.8,ENSMUST00000148742.1,ENSMUST00000105708.2	processed_transcript,retained_intron,protein_coding	18.9387	14.6817	14.7148	17.2012	10.9473	12.9066	17.4967	13.3505	16.4181	13.25
ENSMUSG00000055401	Fbxo6	ENSMUST00000152098.7,ENSMUST00000134261.1,ENSMUST00000168503.7,ENSMUST00000126615.7,ENSMUST00000132083.1,ENSMUST00000105706.7,ENSMUST00000030858.13,ENSMUST00000056965.11	protein_coding	44.9431	33.2991	36.555	38.8443	19.7807	31.8352	46.5969	36.0792	32.6143	35.4298
ENSMUSG00000029001	Fbxo44	ENSMUST00000153703.7,ENSMUST00000105705.8,ENSMUST00000172472.7,ENSMUST00000151127.7,ENSMUST00000122913.2,ENSMUST00000057907.9,ENSMUST00000129253.7,ENSMUST00000173352.1,ENSMUST00000167160.7,ENSMUST00000151246.7	nonsense_mediated_decay,protein_coding	4.08311	1.31971	8.13739	2.26446	2.56696	1.99166	5.38079	1.96572	2.83989	3.63806
ENSMUSG00000041556	Fbxo2	ENSMUST00000047951.8	protein_coding	3.64873	1.5318	2.10813	0	0.0754987	0.92526	4.24607	1.55619	1.77493	2.04641
ENSMUSG00000047719	Ubiad1	ENSMUST00000156686.1,ENSMUST00000051633.2	processed_transcript,protein_coding	17.0853	16.0486	14.7991	13.6303	13.2123	13.2516	17.2039	12.4496	12.6464	11.6997
ENSMUSG00000028991	Mtor	ENSMUST00000123566.7,ENSMUST00000129715.1,ENSMUST00000057580.7,ENSMUST00000103221.9	retained_intron,protein_coding	23.2534	22.3879	43.807	44.6361	24.0086	36.5243	37.1897	28.4825	28.3101	30.2
ENSMUSG00000028989	Angptl7	ENSMUST00000030840.3	protein_coding	1.99812	0	1.30704	1.43706	1.58547	0.392059	0.951704	0.593811	1.1537	0.330733
ENSMUSG00000017264	Exosc10	ENSMUST00000173154.7,ENSMUST00000097781.10,ENSMUST00000173767.7,ENSMUST00000017408.13,ENSMUST00000173892.1,ENSMUST00000150723.1,ENSMUST00000076022.6,ENSMUST00000126897.1	nonsense_mediated_decay,processed_transcript,retained_intron,protein_coding	40.3388	52.9533	77.9165	52.2133	51.1881	65.3798	69.5476	60.0978	58.9277	65.1544
ENSMUSG00000006442	Srm	ENSMUST00000140129.1,ENSMUST00000152701.1,ENSMUST00000006611.8	processed_transcript,retained_intron,protein_coding	108.854	33.9589	39.2112	19.4221	20.7622	32.3527	71.1948	32.1887	30.9281	41.631
ENSMUSG00000028979	Masp2	ENSMUST00000136647.1,ENSMUST00000105701.8,ENSMUST00000154898.7,ENSMUST00000052060.6	retained_intron,protein_coding	0	0	0	0	0	0	0	0	0.798718	0
ENSMUSG00000041459	Tardbp	ENSMUST00000147391.2,ENSMUST00000188134.6,ENSMUST00000190630.6,ENSMUST00000190552.6,ENSMUST00000140897.7,ENSMUST00000190478.1,ENSMUST00000045180.13,ENSMUST00000084125.9,ENSMUST00000186317.1,ENSMUST00000186947.6,ENSMUST00000105699.7,ENSMUST00000187937.1,ENSMUST00000191378.6,ENSMUST00000105700.7,ENSMUST00000172073.7,ENSMUST00000187939.6,ENSMUST00000190287.1,ENSMUST00000185824.6,ENSMUST00000191450.6,ENSMUST00000185673.1,ENSMUST00000189048.6,ENSMUST00000186711.1,ENSMUST00000186729.6,ENSMUST00000105702.8,ENSMUST00000190696.6,ENSMUST00000095719.9,ENSMUST00000189041.1,ENSMUST00000188488.1,ENSMUST00000165113.7,ENSMUST00000188380.1	nonsense_mediated_decay,processed_transcript,retained_intron,protein_coding	99.7031	110.596	89.8486	99.5058	91.58	112.913	76.9782	109.568	92.7844	81.443
ENSMUSG00000070577	Gm572	ENSMUST00000105698.2	protein_coding	0	0	0	0	0	0	0	0	1.55306	0
ENSMUSG00000087273	Gm13203	ENSMUST00000139895.1	lincRNA	0	1.24901	0	0	0	0.360695	0	0	0	0
ENSMUSG00000028977	Casz1	ENSMUST00000122222.7,ENSMUST00000128881.1,ENSMUST00000094464.9,ENSMUST00000140617.1,ENSMUST00000139806.1,ENSMUST00000147270.1	processed_transcript,protein_coding	8.62954	17.8632	20.5332	25.4752	18.4217	19.0855	5.30758	20.7834	20.0123	15.3997
ENSMUSG00000028975	Pex14	ENSMUST00000148203.1,ENSMUST00000128067.7,ENSMUST00000134747.1,ENSMUST00000103217.10,ENSMUST00000154860.7	nonsense_mediated_decay,processed_transcript,retained_intron,protein_coding	37.5298	26.4884	28.6706	31.5719	21.9701	24.7468	32.6874	27.0901	27.822	38.1376
ENSMUSG00000028974	Dffa	ENSMUST00000030816.3,ENSMUST00000103216.9,ENSMUST00000153781.1	processed_transcript,protein_coding	30.9274	29.1043	31.116	12.7594	24.3861	27.4442	20.7911	28.3391	33.6349	30.3654
ENSMUSG00000073705	Apitd1	ENSMUST00000150150.2,ENSMUST00000176124.7,ENSMUST00000177408.1,ENSMUST00000105696.7,ENSMUST00000132672.1,ENSMUST00000030813.9,ENSMUST00000105695.1	nonsense_mediated_decay,retained_intron,protein_coding	0.405415	3.08717	2.15029	2.78703	6.79489	3.18352	0	4.01334	4.21546	12.7746
ENSMUSG00000080746	Rpsa-ps12	ENSMUST00000120596.1	processed_pseudogene	8.25309	6.36288	3.71031	4.35474	5.7379	4.61062	4.75852	7.20764	7.80969	7.1521
ENSMUSG00000028961	Pgd	ENSMUST00000124409.1,ENSMUST00000156120.7,ENSMUST00000084124.6,ENSMUST00000143944.1,ENSMUST00000137982.1	retained_intron,protein_coding	183.161	164.634	153.261	124.72	151.526	154.142	203.445	155.783	106.585	188.518
ENSMUSG00000063077	Kif1b	ENSMUST00000030806.5,ENSMUST00000132072.1,ENSMUST00000133526.1,ENSMUST00000154411.7,ENSMUST00000150230.1,ENSMUST00000139123.7,ENSMUST00000060537.12,ENSMUST00000140749.1,ENSMUST00000150853.1,ENSMUST00000055647.14,ENSMUST00000123593.1	retained_intron,protein_coding	47.5783	65.1606	58.9855	61.1841	58.134	64.8153	32.7972	59.2173	70.8197	43.3673
ENSMUSG00000028960	Ube4b	ENSMUST00000136732.1,ENSMUST00000138027.1,ENSMUST00000173005.1,ENSMUST00000172643.7,ENSMUST00000172836.1,ENSMUST00000103212.9,ENSMUST00000153430.1,ENSMUST00000174343.7,ENSMUST00000084123.10,ENSMUST00000131986.1,ENSMUST00000138181.2,ENSMUST00000155968.7	nonsense_mediated_decay,processed_transcript,retained_intron,protein_coding	35.6475	58.892	77.8322	50.4279	64.6269	66.7599	52.8562	54.7535	66.4267	50.6641
ENSMUSG00000028996	Rbp7	ENSMUST00000030848.2,ENSMUST00000148596.7,ENSMUST00000132103.1	nonsense_mediated_decay,processed_transcript,protein_coding	0	0	0	0.435474	0	0	0	0	0.665599	0
ENSMUSG00000070572	Trmt112-ps2	ENSMUST00000117987.1	processed_pseudogene	0.405415	2.00313	1.30704	1.13223	0.830486	1.17618	0.219624	2.00667	0.488106	0.661466
ENSMUSG00000028992	Nmnat1	ENSMUST00000030845.12,ENSMUST00000105693.1,ENSMUST00000126896.1,ENSMUST00000119921.7	protein_coding	7.12372	7.70615	3.92112	12.4981	6.87038	4.86154	5.16117	5.7743	9.85086	9.19851
ENSMUSG00000028990	Lzic	ENSMUST00000030842.7,ENSMUST00000146427.1,ENSMUST00000138464.1,ENSMUST00000141293.7,ENSMUST00000124413.7	processed_transcript,protein_coding	15.898	16.4256	16.7386	12.8029	20.8377	19.6814	10.0295	19.9029	20.9442	18.0249
ENSMUSG00000083811	Gm13071	ENSMUST00000122237.1	processed_pseudogene	0	0	0	0.0435474	1.88747	0.313648	1.46416	0.450477	0	0
ENSMUSG00000028988	Ctnnbip1	ENSMUST00000105692.1,ENSMUST00000030839.12	protein_coding	19.5178	11.5946	13.8293	13.282	7.77637	18.3327	13.1408	22.831	12.957	13.188
ENSMUSG00000039953	Clstn1	ENSMUST00000151895.1,ENSMUST00000039144.6,ENSMUST00000105691.7,ENSMUST00000137232.1	processed_transcript,retained_intron,protein_coding	12.481	29.0571	39.8437	38.4523	17.6667	50.1052	19.7296	47.8325	29.3307	9.8393
ENSMUSG00000039936	Pik3cd	ENSMUST00000146612.7,ENSMUST00000131224.7,ENSMUST00000105690.8,ENSMUST00000105688.9,ENSMUST00000156309.1,ENSMUST00000105689.7,ENSMUST00000118704.7,ENSMUST00000137430.7,ENSMUST00000122059.7,ENSMUST00000134534.7,ENSMUST00000127273.7,ENSMUST00000177654.7,ENSMUST00000038859.13,ENSMUST00000124510.1	processed_transcript,protein_coding	210.96	371.191	283.038	369.717	444.31	462.332	263.036	395.519	476.968	362.793
ENSMUSG00000044700	Tmem201	ENSMUST00000140889.7,ENSMUST00000103208.1,ENSMUST00000139923.1,ENSMUST00000105687.8,ENSMUST00000145405.1,ENSMUST00000054459.10	processed_transcript,retained_intron,protein_coding	28.5528	13.692	6.24007	22.8188	20.6867	18.2857	24.0122	16.3196	31.0169	27.6575
ENSMUSG00000028982	Slc25a33	ENSMUST00000105686.2	protein_coding	5.50206	8.6488	6.70386	15.0674	25.5941	4.14015	18.485	8.10859	11.6258	17.4048
ENSMUSG00000084807	Gm13073	ENSMUST00000134059.1	lincRNA	0	0	0.758927	0	0.905985	0	0	0	0	0
ENSMUSG00000039911	Spsb1	ENSMUST00000156451.1,ENSMUST00000149743.1,ENSMUST00000167342.1,ENSMUST00000149360.1,ENSMUST00000105685.1,ENSMUST00000105684.1,ENSMUST00000156897.1,ENSMUST00000125135.1,ENSMUST00000135896.1,ENSMUST00000038562.8	processed_transcript,protein_coding	11.2647	16.6377	11.4682	15.5029	10.2678	41.4172	11.8963	35.1168	37.451	23.3167
ENSMUSG00000028980	H6pd	ENSMUST00000153394.1,ENSMUST00000030830.3,ENSMUST00000084117.12,ENSMUST00000152907.1	processed_transcript,protein_coding	51.8931	33.7939	34.2361	25.8236	34.5029	59.1853	56.663	31.001	31.1944	31.4403
ENSMUSG00000047875	Gpr157	ENSMUST00000094451.3	protein_coding	17.8382	16.3078	12.8596	16.4609	18.3462	9.48784	14.6782	13.7191	12.9126	19.6993
ENSMUSG00000028976	Slc2a5	ENSMUST00000151504.1,ENSMUST00000132426.7,ENSMUST00000136610.7,ENSMUST00000030826.3	processed_transcript,retained_intron,protein_coding	0	0	0	0	0	0	1.35435	0	0	0
ENSMUSG00000082140	Gm13094	ENSMUST00000117930.1	processed_pseudogene	0	0.0235662	0	0.740306	0	0	0	0	0	0.0206708
ENSMUSG00000063524	Eno1	ENSMUST00000150175.7,ENSMUST00000135063.1,ENSMUST00000080149.5,ENSMUST00000148605.1,ENSMUST00000130632.7,ENSMUST00000141931.1,ENSMUST00000133839.7,ENSMUST00000136310.1,ENSMUST00000151057.1,ENSMUST00000133789.1,ENSMUST00000080926.12	retained_intron,protein_coding	419.315	395.252	340.295	312.104	295.88	281.844	373.324	313.901	335.284	327.715
ENSMUSG00000039852	Rere	ENSMUST00000137112.1,ENSMUST00000136646.1,ENSMUST00000219467.1,ENSMUST00000142379.1,ENSMUST00000129188.1,ENSMUST00000105680.8,ENSMUST00000105682.8,ENSMUST00000131600.1	processed_transcript,protein_coding	58.0033	136.142	149.762	131.252	159.151	106.468	134.996	94.9688	136.226	210.181
ENSMUSG00000085787	Gm13092	ENSMUST00000136346.1	processed_pseudogene	0.144791	0.377059	0.210813	0.17419	0.0754987	0.219553	0.219624	0.245715	0.0887465	0.165366
ENSMUSG00000084314	Rps15a-ps3	ENSMUST00000121072.1	processed_pseudogene	1.36104	1.17831	1.26488	1.21933	2.26496	2.2269	0.768684	1.14667	2.57365	1.19891
ENSMUSG00000028967	Errfi1	ENSMUST00000073600.8,ENSMUST00000030811.1,ENSMUST00000128640.7	processed_transcript,protein_coding	26.2072	26.6062	23.063	44.0264	43.4873	38.4689	47.512	37.7992	42.9977	46.3646
ENSMUSG00000028964	Park7	ENSMUST00000146184.2,ENSMUST00000105676.7,ENSMUST00000105674.7,ENSMUST00000132265.1,ENSMUST00000105675.7,ENSMUST00000128075.7,ENSMUST00000105673.7,ENSMUST00000148626.1,ENSMUST00000134751.7,ENSMUST00000030805.13	processed_transcript,retained_intron,protein_coding	133.961	132.136	112.279	89.1415	54.4346	94.502	129.908	106.722	78.23	113.193
ENSMUSG00000028965	Tnfrsf9	ENSMUST00000105671.7,ENSMUST00000030808.9,ENSMUST00000060901.10,ENSMUST00000139826.7,ENSMUST00000116257.7,ENSMUST00000105672.9,ENSMUST00000135169.7,ENSMUST00000146133.7,ENSMUST00000126707.2	processed_transcript,protein_coding	8.97704	24.7917	25.0024	23.9946	23.8576	35.5833	9.59025	30.3663	30.4844	17.4668
ENSMUSG00000014592	Camta1	ENSMUST00000049790.13,ENSMUST00000155685.7,ENSMUST00000169423.8,ENSMUST00000185034.7,ENSMUST00000105668.7,ENSMUST00000143434.1,ENSMUST00000135780.1,ENSMUST00000153938.2,ENSMUST00000140030.7,ENSMUST00000214673.1,ENSMUST00000097774.8,ENSMUST00000105670.7,ENSMUST00000131948.1	nonsense_mediated_decay,processed_transcript,protein_coding	8.77433	7.96538	4.38491	9.05786	8.53136	8.07643	2.12303	11.4257	6.03476	9.30186
ENSMUSG00000028957	Per3	ENSMUST00000136398.7,ENSMUST00000138584.7,ENSMUST00000103204.10,ENSMUST00000128283.1,ENSMUST00000138052.7	nonsense_mediated_decay,processed_transcript,retained_intron,protein_coding	1.88228	2.68655	1.56002	5.31278	3.85044	7.90392	4.79513	2.08858	3.68298	4.27886
ENSMUSG00000028955	Vamp3	ENSMUST00000030797.3,ENSMUST00000125205.1,ENSMUST00000155446.1	retained_intron,protein_coding	124.231	78.829	63.2018	58.7019	47.7152	68.4065	98.3184	66.2611	50.2749	54.4882
ENSMUSG00000039768	Dnajc11	ENSMUST00000148048.1,ENSMUST00000139555.7,ENSMUST00000147625.1,ENSMUST00000123551.7,ENSMUST00000149337.1,ENSMUST00000128582.7,ENSMUST00000133959.7,ENSMUST00000062904.10,ENSMUST00000138738.1,ENSMUST00000124955.1,ENSMUST00000139069.7,ENSMUST00000142198.7	nonsense_mediated_decay,processed_transcript,retained_intron,protein_coding	26.2361	34.1239	39.0848	37.3201	25.5186	36.0852	32.8704	30.4891	43.397	54.757
ENSMUSG00000039759	Thap3	ENSMUST00000036680.7,ENSMUST00000146471.1,ENSMUST00000105665.2	retained_intron,protein_coding	16.2455	21.3039	9.61308	17.8109	17.9687	21.0614	14.6416	21.152	17.6162	25.5284
ENSMUSG00000047777	Phf13	ENSMUST00000055688.9	protein_coding	12.3651	28.3737	18.2564	39.1491	64.5514	17.9406	13.7631	26.7829	38.5603	9.79796
ENSMUSG00000073700	Klhl21	ENSMUST00000097773.3	protein_coding	22.2109	25.4751	17.9191	28.3494	37.9004	27.4285	23.6096	29.1582	29.4195	19.6166
ENSMUSG00000028952	Zbtb48	ENSMUST00000155441.1,ENSMUST00000123696.7,ENSMUST00000147895.1,ENSMUST00000136212.1,ENSMUST00000131935.1,ENSMUST00000066715.10,ENSMUST00000155389.7,ENSMUST00000156748.1	nonsense_mediated_decay,processed_transcript,retained_intron,protein_coding	7.50017	10.7462	9.23361	11.9755	21.1396	9.44079	18.7413	16.6062	7.80969	10.2527
ENSMUSG00000028950	Tas1r1	ENSMUST00000030792.1	protein_coding	0	0.989781	0	0	0	0	0	0	0	0
ENSMUSG00000028948	Nol9	ENSMUST00000147797.7,ENSMUST00000084116.12,ENSMUST00000103197.4,ENSMUST00000105663.7,ENSMUST00000131696.2	nonsense_mediated_decay,retained_intron,protein_coding	44.9142	49.654	45.4091	35.2734	46.9602	47.549	38.9833	42.7135	52.0942	35.3057
ENSMUSG00000039713	Plekhg5	ENSMUST00000142412.1,ENSMUST00000105661.9,ENSMUST00000118648.7,ENSMUST00000105662.7,ENSMUST00000084115.3,ENSMUST00000140085.1,ENSMUST00000123615.1	retained_intron,protein_coding	3.30123	11.4296	5.31249	15.9383	27.1795	9.36238	14.4952	9.58288	6.03476	9.4879
ENSMUSG00000024793	Tnfrsf25	ENSMUST00000153619.1,ENSMUST00000127111.1,ENSMUST00000035275.7,ENSMUST00000025706.9	processed_transcript,protein_coding	6.80518	23.8726	8.0109	16.5916	13.9673	4.57925	1.31774	13.3096	14.0663	8.28899
ENSMUSG00000028943	Espn	ENSMUST00000070018.13,ENSMUST00000105653.7,ENSMUST00000049305.13,ENSMUST00000080042.12,ENSMUST00000137937.7,ENSMUST00000105659.8,ENSMUST00000030785.14,ENSMUST00000084114.11,ENSMUST00000103196.8,ENSMUST00000156517.7,ENSMUST00000150958.7,ENSMUST00000148075.1,ENSMUST00000105657.8,ENSMUST00000136627.7,ENSMUST00000207676.1,ENSMUST00000105656.7,ENSMUST00000135185.1,ENSMUST00000105655.7,ENSMUST00000105658.7,ENSMUST00000105654.7	processed_transcript,retained_intron,protein_coding	4.63331	15.3887	10.2034	13.282	18.5727	13.283	8.52873	12.4086	13.0014	8.66107
ENSMUSG00000081544	Gm13077	ENSMUST00000121941.1	processed_pseudogene	0.405415	0.0942648	0.210813	0.0870948	0	0.0940943	0.146416	0.204762	0.266239	0.165366
ENSMUSG00000028940	Hes2	ENSMUST00000138991.1,ENSMUST00000030782.1	processed_transcript,protein_coding	0	0	0	0	0	0.878213	0	0	1.64181	0
ENSMUSG00000028937	Acot7	ENSMUST00000075363.9,ENSMUST00000030779.9,ENSMUST00000124548.7,ENSMUST00000144733.1,ENSMUST00000105652.2,ENSMUST00000167926.7	processed_transcript,protein_coding	77.9555	106.072	79.4765	83.0013	70.8178	104.1	62.0072	117.902	110.046	49.0311
ENSMUSG00000042804	Gpr153	ENSMUST00000105650.7,ENSMUST00000055754.7,ENSMUST00000144035.1,ENSMUST00000105651.7	processed_transcript,protein_coding	0	0	0	2.22092	2.86895	0.0156824	0	0.348096	0	0.0620124
ENSMUSG00000039662	Icmt	ENSMUST00000134242.1,ENSMUST00000151372.7,ENSMUST00000125617.1,ENSMUST00000048892.13	nonsense_mediated_decay,processed_transcript,protein_coding	34.663	48.9941	40.6448	32.3557	50.5087	34.4071	37.8851	34.8506	44.462	37.3935
ENSMUSG00000028936	Rpl22	ENSMUST00000103191.10,ENSMUST00000188151.1,ENSMUST00000142735.7,ENSMUST00000127659.1,ENSMUST00000150485.1,ENSMUST00000126519.1,ENSMUST00000156445.1,ENSMUST00000139685.7	processed_transcript,protein_coding	382.393	350.265	322.628	278.398	268.172	246.668	266.807	320.945	308.838	325.048
ENSMUSG00000005045	Chd5	ENSMUST00000136134.1,ENSMUST00000030775.11,ENSMUST00000124423.1,ENSMUST00000005175.4,ENSMUST00000164662.7	processed_transcript,protein_coding	1.9402	4.52471	1.51785	1.17578	3.09545	0	2.89172	0	0.488106	1.50897
ENSMUSG00000028931	Kcnab2	ENSMUST00000161844.1,ENSMUST00000162165.1,ENSMUST00000161496.7,ENSMUST00000030768.8,ENSMUST00000105648.8,ENSMUST00000159840.7,ENSMUST00000162017.1,ENSMUST00000162200.7,ENSMUST00000159435.7,ENSMUST00000160884.7,ENSMUST00000159844.7,ENSMUST00000162518.1,ENSMUST00000159186.7,ENSMUST00000161236.7	processed_transcript,retained_intron,protein_coding	159.762	120.376	114.893	96.5881	71.0443	120.425	117.06	103.876	107.694	91.8817
ENSMUSG00000039577	Nphp4	ENSMUST00000123635.1,ENSMUST00000081393.9,ENSMUST00000142027.7,ENSMUST00000153759.7,ENSMUST00000146223.1,ENSMUST00000056567.5	processed_transcript,protein_coding	1.04249	2.16809	2.69841	3.35315	3.39744	2.24258	6.4057	1.12619	1.95242	4.29953
ENSMUSG00000083078	Gm13172	ENSMUST00000118685.1	processed_pseudogene	0	0.0235662	0	0	0	0	0	0	0	0
ENSMUSG00000047613	A430005L14Rik	ENSMUST00000128457.1,ENSMUST00000105645.8,ENSMUST00000147826.1,ENSMUST00000139967.1,ENSMUST00000141493.7,ENSMUST00000133524.1,ENSMUST00000058393.8	nonsense_mediated_decay,processed_transcript,retained_intron,protein_coding	27.018	24.3203	20.5332	22.6446	19.1012	25.5466	26.9039	25.5544	23.4734	22.7379
ENSMUSG00000029027	Dffb	ENSMUST00000219093.1,ENSMUST00000154458.1,ENSMUST00000133607.8,ENSMUST00000030893.2,ENSMUST00000142671.1	nonsense_mediated_decay,processed_transcript,retained_intron,protein_coding	8.62954	14.4461	11.5947	8.49174	9.21085	12.1225	9.1144	11.3848	10.2502	7.23478
ENSMUSG00000039523	Cep104	ENSMUST00000047497.14,ENSMUST00000155414.1,ENSMUST00000183790.1	nonsense_mediated_decay,retained_intron,protein_coding	9.99058	19.3714	16.5699	16.4174	16.8362	19.0384	27.4164	16.4834	20.5892	20.03
ENSMUSG00000029028	Lrrc47	ENSMUST00000163672.1,ENSMUST00000142794.1,ENSMUST00000030894.14,ENSMUST00000167947.1,ENSMUST00000169622.7	retained_intron,protein_coding	63.8818	69.9445	67.0807	77.8627	75.4987	85.2024	66.18	90.1774	86.2172	90.042
ENSMUSG00000078350	Smim1	ENSMUST00000130175.7,ENSMUST00000145527.7,ENSMUST00000146054.7,ENSMUST00000126624.1,ENSMUST00000139569.1,ENSMUST00000131325.2,ENSMUST00000143047.7,ENSMUST00000182151.7,ENSMUST00000146543.8,ENSMUST00000132541.7,ENSMUST00000146426.1,ENSMUST00000126119.7,ENSMUST00000182191.7,ENSMUST00000125533.8	processed_transcript,protein_coding	1.44791	0.306361	0.505951	3.00477	0	0.92526	1.90341	1.90429	0	0.496099
ENSMUSG00000029026	Trp73	ENSMUST00000133533.7,ENSMUST00000139634.1,ENSMUST00000097763.9,ENSMUST00000105643.7,ENSMUST00000155642.1,ENSMUST00000105644.8,ENSMUST00000097762.10	nonsense_mediated_decay,protein_coding	0	2.42732	7.3363	3.04832	2.26496	3.12079	8.71175	0.941907	0	3.1833
ENSMUSG00000029029	Wrap73	ENSMUST00000142665.1,ENSMUST00000132562.1,ENSMUST00000030895.11,ENSMUST00000146734.1	processed_transcript,protein_coding	11.0331	12.7965	12.4801	16.8093	15.7037	19.6971	9.88308	16.0943	20.3229	13.498
ENSMUSG00000029030	Tprgl	ENSMUST00000136374.1,ENSMUST00000030896.14,ENSMUST00000133165.1,ENSMUST00000105639.3,ENSMUST00000134492.1	processed_transcript,protein_coding	155.448	172.717	112.49	107.301	108.341	138.444	121.086	137.703	158.457	102.507
ENSMUSG00000057751	Megf6	ENSMUST00000138945.1,ENSMUST00000127088.7,ENSMUST00000128700.2,ENSMUST00000183595.1,ENSMUST00000142110.1,ENSMUST00000030897.14,ENSMUST00000152159.7	processed_transcript,retained_intron,protein_coding	0	0	0	0.914495	2.34046	0	0	0	0	0
ENSMUSG00000081276	Gm13132	ENSMUST00000121194.1	processed_pseudogene	0	0	0	0.0435474	0	0	0	0	0	0
ENSMUSG00000029032	Arhgef16	ENSMUST00000154895.1,ENSMUST00000129189.1,ENSMUST00000169623.7,ENSMUST00000152947.1,ENSMUST00000144145.7,ENSMUST00000030898.11,ENSMUST00000143141.7	processed_transcript,retained_intron,protein_coding	2.22978	0	4.25842	0.827401	0	6.24159	2.15964	4.87335	8.47529	0.868174
ENSMUSG00000039410	Prdm16	ENSMUST00000105638.8,ENSMUST00000105636.7,ENSMUST00000141164.7,ENSMUST00000105637.7,ENSMUST00000135064.1,ENSMUST00000097759.8,ENSMUST00000149605.1,ENSMUST00000124771.1,ENSMUST00000156069.1,ENSMUST00000145217.7,ENSMUST00000131762.1,ENSMUST00000030902.12,ENSMUST00000070313.13	processed_transcript,protein_coding	5.55997	0.49489	1.09623	4.09346	5.36041	3.26193	3.84342	1.59715	5.94601	4.13416
ENSMUSG00000029059	Fam213b	ENSMUST00000123513.1,ENSMUST00000030935.9,ENSMUST00000132281.1	processed_transcript,protein_coding	24.1801	12.2309	11.1731	4.74667	11.0983	9.73876	13.1408	11.9172	8.7859	14.5936
ENSMUSG00000042333	Tnfrsf14	ENSMUST00000145296.1,ENSMUST00000219534.1,ENSMUST00000123514.7,ENSMUST00000045919.11,ENSMUST00000137803.7,ENSMUST00000152687.7	protein_coding	31.3907	23.4248	27.0684	26.8252	23.4801	27.9146	30.3813	25.411	28.6651	22.2418
ENSMUSG00000092483	Gm20421	ENSMUST00000153344.2	processed_transcript	0	0.68342	0	0	0	0	0	0	0	0
ENSMUSG00000048001	Hes5	ENSMUST00000151480.1,ENSMUST00000049621.6	processed_transcript,protein_coding	0	0	0	0	0	0	0.951704	0	0	0.103354
ENSMUSG00000029056	Pank4	ENSMUST00000148299.7,ENSMUST00000105632.7,ENSMUST00000129386.1,ENSMUST00000128297.7,ENSMUST00000070953.10,ENSMUST00000030931.10,ENSMUST00000148934.7	nonsense_mediated_decay,retained_intron,protein_coding	9.38245	10.7698	26.0987	17.5496	17.0627	18.7091	23.7926	18.7767	29.5082	37.5175
ENSMUSG00000029055	Plch2	ENSMUST00000105631.8,ENSMUST00000126098.1,ENSMUST00000176194.7,ENSMUST00000131173.2,ENSMUST00000186598.6,ENSMUST00000175982.7,ENSMUST00000176620.1,ENSMUST00000127661.7,ENSMUST00000145662.8,ENSMUST00000135665.8,ENSMUST00000124517.8,ENSMUST00000139976.8	retained_intron,protein_coding	0	0	0	1.34997	0	0.909578	0	2.4162	0	0.661466
ENSMUSG00000029047	Pex10	ENSMUST00000134341.1,ENSMUST00000125432.7,ENSMUST00000103180.3,ENSMUST00000123395.7,ENSMUST00000133116.1	processed_transcript,protein_coding	0	11.1704	7.58927	8.01272	7.09688	5.7868	3.88002	5.16001	8.65278	10.6868
ENSMUSG00000029048	Rer1	ENSMUST00000125357.1,ENSMUST00000149796.1,ENSMUST00000030914.3	processed_transcript,protein_coding	129.791	109.489	103.889	83.4368	64.4004	96.5407	114.644	89.1126	78.6737	106.703
ENSMUSG00000029049	Morn1	ENSMUST00000155375.7,ENSMUST00000151710.7,ENSMUST00000129180.1,ENSMUST00000132367.7,ENSMUST00000155775.7,ENSMUST00000030915.10,ENSMUST00000129415.1,ENSMUST00000127457.1	nonsense_mediated_decay,processed_transcript,retained_intron,protein_coding	1.10041	1.24901	4.72221	1.95963	2.49146	0.65866	3.18455	2.64144	3.41674	5.72581
ENSMUSG00000029050	Ski	ENSMUST00000084103.9,ENSMUST00000129314.1,ENSMUST00000030917.5	processed_transcript,protein_coding	90.2627	154.029	103.045	136.826	132.727	152.292	89.6432	125.642	127.44	149.636
ENSMUSG00000073684	Faap20	ENSMUST00000097747.8,ENSMUST00000105627.7,ENSMUST00000143709.1,ENSMUST00000126803.7,ENSMUST00000126713.1,ENSMUST00000149468.7,ENSMUST00000148406.7,ENSMUST00000122957.1,ENSMUST00000156404.1,ENSMUST00000178473.7	nonsense_mediated_decay,processed_transcript,retained_intron,protein_coding	21.7476	14.611	28.6284	29.4816	20.2337	30.267	26.6111	17.2	30.9281	29.5386
ENSMUSG00000029053	Prkcz	ENSMUST00000145373.1,ENSMUST00000125320.1,ENSMUST00000103178.10,ENSMUST00000030922.14,ENSMUST00000140256.1,ENSMUST00000135699.1,ENSMUST00000123652.7,ENSMUST00000105624.1,ENSMUST00000139647.7,ENSMUST00000131975.7	processed_transcript,protein_coding	5.21247	10.6519	12.3958	6.96758	4.45443	12.9223	7.13778	11.0162	16.5956	3.72074
ENSMUSG00000029054	Gabrd	ENSMUST00000129892.1,ENSMUST00000030925.2,ENSMUST00000150423.7	processed_transcript,protein_coding	0	0	0.80109	0	0	0	0	0	0.532479	0
ENSMUSG00000084803	5830444B04Rik	ENSMUST00000145520.2,ENSMUST00000166858.1,ENSMUST00000166921.7,ENSMUST00000152780.1	processed_transcript	1.96916	4.78394	3.03571	4.48538	4.52992	7.13548	3.07474	2.21143	7.58782	2.6872
ENSMUSG00000078490	Cfap74	ENSMUST00000151083.7,ENSMUST00000144157.7,ENSMUST00000050128.10,ENSMUST00000123952.8,ENSMUST00000165947.2,ENSMUST00000144625.1,ENSMUST00000135407.7,ENSMUST00000129481.1,ENSMUST00000094408.9,ENSMUST00000105619.7	processed_transcript,retained_intron,protein_coding	0	0.282794	2.8249	3.57089	5.7379	2.57191	5.89325	2.98953	7.05534	2.12909
ENSMUSG00000023153	Tmem52	ENSMUST00000023920.2,ENSMUST00000145796.1,ENSMUST00000178238.7,ENSMUST00000178188.7,ENSMUST00000131599.7	retained_intron,protein_coding	0	0	2.31894	0	0	0	0	0	0	0
ENSMUSG00000029064	Gnb1	ENSMUST00000030940.13,ENSMUST00000175688.1,ENSMUST00000177094.7,ENSMUST00000176411.7,ENSMUST00000175705.1,ENSMUST00000176308.1,ENSMUST00000176637.1,ENSMUST00000105616.9,ENSMUST00000165335.7	retained_intron,protein_coding	409.614	367.232	332.284	332.92	332.345	318.493	390.492	356.758	332.001	314.837
ENSMUSG00000082429	Gm13171	ENSMUST00000117233.1	processed_pseudogene	0	0.0471324	0	0.0435474	0	0	0	0	0	0
ENSMUSG00000029063	Nadk	ENSMUST00000105612.1,ENSMUST00000147062.1,ENSMUST00000105613.9,ENSMUST00000152297.1,ENSMUST00000146080.7,ENSMUST00000135429.1,ENSMUST00000030939.13,ENSMUST00000143840.1	processed_transcript,protein_coding	255.643	154.712	135.005	150.674	168.362	162.407	282.217	139.566	129.126	205.178
ENSMUSG00000042202	Slc35e2	ENSMUST00000151425.1,ENSMUST00000043829.10,ENSMUST00000105608.8,ENSMUST00000118607.1	processed_transcript,protein_coding	19.7784	34.4538	16.7386	32.2251	31.785	28.9654	8.27251	30.3253	33.0137	22.5932
ENSMUSG00000086682	Gm16023	ENSMUST00000154931.1,ENSMUST00000137752.1	processed_transcript	0	1.43754	1.56002	2.04673	0	0.831166	2.37926	0	3.72735	1.90171
ENSMUSG00000029062	Cdk11b	ENSMUST00000143196.1,ENSMUST00000067081.9,ENSMUST00000155100.7,ENSMUST00000105600.7,ENSMUST00000149498.1,ENSMUST00000142513.1,ENSMUST00000105598.1,ENSMUST00000135550.7	processed_transcript,protein_coding	31.0432	70.5572	86.6864	123.413	141.787	91.4283	79.5405	95.3169	95.6243	100.315
ENSMUSG00000029061	Mmp23	ENSMUST00000156906.1,ENSMUST00000130944.1,ENSMUST00000030937.1,ENSMUST00000139242.1	retained_intron,protein_coding	0	1.36684	2.27678	1.39352	0	0	0.036604	0.81905	1.59744	1.88104
ENSMUSG00000029060	Mib2	ENSMUST00000139134.1,ENSMUST00000128204.7,ENSMUST00000141108.1,ENSMUST00000139788.7,ENSMUST00000151843.7,ENSMUST00000103176.9,ENSMUST00000130237.1,ENSMUST00000155189.1,ENSMUST00000139289.1	processed_transcript,protein_coding	30.3192	34.3831	29.7668	35.6653	52.1696	39.3941	34.8836	41.0344	42.0658	34.0241
ENSMUSG00000074738	Fndc10	ENSMUST00000099265.2	protein_coding	0.492289	2.47445	0	0	0	4.03037	3.22115	5.83573	3.8161	5.27105
ENSMUSG00000029038	Ssu72	ENSMUST00000105595.1,ENSMUST00000140322.1,ENSMUST00000030905.8	retained_intron,protein_coding	88.0908	86.7708	70.3694	58.1793	32.4645	78.2551	66.4363	76.8064	81.913	77.1434
ENSMUSG00000084845	Tmem240	ENSMUST00000147721.7,ENSMUST00000127188.2,ENSMUST00000176526.1	retained_intron,protein_coding	0	0.919082	1.39137	1.30642	0.830486	0.737072	0	0.839526	0.532479	0.599453
ENSMUSG00000029036	Atad3a	ENSMUST00000176043.1,ENSMUST00000134317.1,ENSMUST00000184131.1,ENSMUST00000177066.1,ENSMUST00000176839.1,ENSMUST00000126725.1,ENSMUST00000184913.7,ENSMUST00000030903.11,ENSMUST00000175679.7	nonsense_mediated_decay,retained_intron,protein_coding	22.153	20.1962	18.8467	29.3509	25.0656	23.6333	26.3915	18.2239	22.941	24.3915
ENSMUSG00000042116	Vwa1	ENSMUST00000042196.3	protein_coding	4.72019	1.08405	4.21626	3.52734	7.17238	2.61896	3.44078	7.12573	0.488106	6.1599
ENSMUSG00000097728	Gm26840	ENSMUST00000180784.1	lincRNA	0	0	0	0	0	0	0	0.081905	0	0
ENSMUSG00000029066	Mrpl20	ENSMUST00000143503.1,ENSMUST00000030942.12,ENSMUST00000130188.1,ENSMUST00000137487.8,ENSMUST00000185148.7,ENSMUST00000184339.1	nonsense_mediated_decay,processed_transcript,protein_coding	38.4854	32.3093	42.0361	28.9155	24.2351	37.4495	29.5028	23.5886	44.3732	37.1454
ENSMUSG00000029068	Ccnl2	ENSMUST00000126346.1,ENSMUST00000030944.10,ENSMUST00000139066.7,ENSMUST00000136370.1,ENSMUST00000129850.7	nonsense_mediated_decay,retained_intron,protein_coding	21.8634	49.4183	56.0763	77.8627	81.3876	72.4683	70.902	65.8107	66.2492	69.2265
ENSMUSG00000065990	Aurkaip1	ENSMUST00000105591.1,ENSMUST00000139651.7,ENSMUST00000105592.7,ENSMUST00000129711.1,ENSMUST00000151222.1,ENSMUST00000084097.11	processed_transcript,retained_intron,protein_coding	69.6734	51.9635	40.6869	43.2426	48.1682	42.1856	31.5161	58.3983	52.7154	69.3092
ENSMUSG00000029070	Mxra8	ENSMUST00000132142.1,ENSMUST00000030947.3,ENSMUST00000141766.7,ENSMUST00000126487.1,ENSMUST00000143886.1,ENSMUST00000133592.1,ENSMUST00000141883.7	processed_transcript,retained_intron,protein_coding	5.96539	1.36684	6.74602	4.26764	6.41739	3.98332	7.57703	3.76763	3.23925	0.806161
ENSMUSG00000029071	Dvl1	ENSMUST00000140529.1,ENSMUST00000133184.7,ENSMUST00000030948.15,ENSMUST00000129450.1,ENSMUST00000156997.7,ENSMUST00000168552.1,ENSMUST00000141539.7,ENSMUST00000143457.7	processed_transcript,retained_intron,protein_coding	17.1143	29.882	28.9236	49.9489	31.332	28.3381	37.995	34.6253	35.0992	24.9497
ENSMUSG00000029072	Tas1r3	ENSMUST00000030949.3	protein_coding	1.9402	0.329927	0.885415	2.69994	2.18946	3.40308	2.81851	1.12619	2.26303	0.888844
ENSMUSG00000029073	Cptp	ENSMUST00000151961.1,ENSMUST00000156266.1,ENSMUST00000030950.7	processed_transcript,protein_coding	18.041	12.2073	19.4791	13.9787	17.0627	15.7765	19.9492	8.76383	17.5718	5.74648
ENSMUSG00000029034	Ints11	ENSMUST00000134678.7,ENSMUST00000135844.1,ENSMUST00000132632.1,ENSMUST00000120794.7,ENSMUST00000030901.8,ENSMUST00000149458.1,ENSMUST00000156460.1	nonsense_mediated_decay,processed_transcript,retained_intron,protein_coding	49.4316	36.0799	34.6577	27.609	29.8975	35.1756	34.3346	33.4787	42.5983	31.5436
ENSMUSG00000051557	Pusl1	ENSMUST00000097737.4,ENSMUST00000130146.1,ENSMUST00000142566.1,ENSMUST00000129637.7,ENSMUST00000123504.1,ENSMUST00000150446.7,ENSMUST00000142724.7	processed_transcript,retained_intron,protein_coding	5.4731	8.31887	0	6.44501	4.37893	4.0931	3.73361	3.7062	5.41353	5.76715
ENSMUSG00000029033	Acap3	ENSMUST00000079031.5,ENSMUST00000126582.7,ENSMUST00000131168.7,ENSMUST00000145654.7,ENSMUST00000105584.9,ENSMUST00000131372.1,ENSMUST00000140902.1,ENSMUST00000140855.1,ENSMUST00000137726.7	processed_transcript,retained_intron,protein_coding	14.566	21.728	13.998	30.1348	27.6325	25.9387	24.122	26.4348	25.4702	19.6166
ENSMUSG00000023286	Ube2j2	ENSMUST00000151892.1,ENSMUST00000103175.7,ENSMUST00000150846.7,ENSMUST00000138218.1,ENSMUST00000166489.7,ENSMUST00000105582.7,ENSMUST00000105581.4,ENSMUST00000124092.1,ENSMUST00000136492.1,ENSMUST00000118192.7,ENSMUST00000024056.9,ENSMUST00000105583.8,ENSMUST00000152536.7	processed_transcript,retained_intron,protein_coding	87.1062	83.5186	62.232	78.3853	79.8022	66.4306	61.6045	76.0488	83.9098	81.877
ENSMUSG00000023571	Fam132a	ENSMUST00000024338.4,ENSMUST00000149558.1,ENSMUST00000127222.1	processed_transcript,protein_coding	0	3.04004	6.40872	7.96917	4.52992	5.84953	0.951704	5.01668	2.35178	3.47269
ENSMUSG00000050796	B3galt6	ENSMUST00000052185.4	protein_coding	9.17975	7.61189	7.12548	2.35156	10.2678	7.98233	11.3106	5.6924	8.47529	4.38221
ENSMUSG00000029076	Sdf4	ENSMUST00000105579.7,ENSMUST00000124872.1,ENSMUST00000105578.1,ENSMUST00000050078.12,ENSMUST00000149971.1,ENSMUST00000097734.10	retained_intron,protein_coding	483.081	395.512	408.724	270.647	255.941	343.287	435.881	336.732	293.795	284.12
ENSMUSG00000029075	Tnfrsf4	ENSMUST00000030952.5,ENSMUST00000127377.1,ENSMUST00000143576.1	processed_transcript,protein_coding	1.36104	9.80354	2.90922	18.856	17.7422	5.67702	5.82004	19.0634	19.2136	9.96333
ENSMUSG00000041954	Tnfrsf18	ENSMUST00000124339.1,ENSMUST00000141260.7,ENSMUST00000122001.2,ENSMUST00000040274.12,ENSMUST00000125100.1,ENSMUST00000103173.9	processed_transcript,retained_intron,protein_coding	16.5062	70.1566	25.7192	36.5798	40.0143	14.4905	17.5699	45.2116	36.9629	25.9832
ENSMUSG00000029074	Ttll10	ENSMUST00000184348.7,ENSMUST00000051509.14,ENSMUST00000097731.7,ENSMUST00000184750.7,ENSMUST00000153649.8,ENSMUST00000184684.7,ENSMUST00000183563.1,ENSMUST00000030951.1	processed_transcript,retained_intron,protein_coding	0	0	0	0	0	0	0	0	0.488106	0
ENSMUSG00000059939	9430015G10Rik	ENSMUST00000141882.1,ENSMUST00000169550.7,ENSMUST00000141802.7,ENSMUST00000127332.7,ENSMUST00000125786.7,ENSMUST00000072554.12,ENSMUST00000105576.1,ENSMUST00000154944.1	processed_transcript,protein_coding	11.9308	9.14369	7.20981	18.2464	10.7963	7.73141	10.6152	13.2686	14.6875	11.5136
ENSMUSG00000110404	Rnf223	ENSMUST00000209248.1	protein_coding	0	0	0	0	0	0.0784119	0	0	0	0.351404
ENSMUSG00000041936	Agrn	ENSMUST00000144749.1,ENSMUST00000154494.7,ENSMUST00000180572.1,ENSMUST00000105574.8,ENSMUST00000105575.8,ENSMUST00000181062.7,ENSMUST00000071248.11	processed_transcript,retained_intron,protein_coding	21.3711	13.1028	20.1959	22.1656	16.7607	21.4849	11.0544	10.9548	17.4387	6.5113
ENSMUSG00000035692	Isg15	ENSMUST00000085425.4	protein_coding	42.6265	22.5293	33.1398	64.8421	51.2636	24.637	59.9574	37.8196	31.9931	40.8662
ENSMUSG00000078349	AW011738	ENSMUST00000105140.2	protein_coding	25.0778	12.985	30.1463	33.1831	36.3149	26.2053	65.1551	40.1949	37.2735	49.0932
ENSMUSG00000078486	Perm1	ENSMUST00000105572.2	protein_coding	0	1.4611	2.15029	4.31119	3.92593	2.44645	0.695476	3.84953	4.9698	1.61232
ENSMUSG00000078485	Plekhn1	ENSMUST00000105569.3,ENSMUST00000219227.1,ENSMUST00000217885.1,ENSMUST00000105571.3,ENSMUST00000218699.1	retained_intron,protein_coding	13.3208	25.5929	39.1691	33.967	29.067	27.2873	27.0138	20.1282	24.3165	28.0296
ENSMUSG00000095567	Noc2l	ENSMUST00000179543.7,ENSMUST00000179886.1	protein_coding	106.334	105.742	103.298	124.937	118.458	89.8444	132.616	105.965	113.817	137.957
ENSMUSG00000096351	Samd11	ENSMUST00000219310.1,ENSMUST00000218230.1,ENSMUST00000218788.1,ENSMUST00000219866.1,ENSMUST00000220030.1,ENSMUST00000217934.1,ENSMUST00000220228.1,ENSMUST00000179919.2,ENSMUST00000219393.1	retained_intron,protein_coding	1.53478	1.79103	0	5.61761	2.49146	0.752754	0	2.12953	1.46432	2.43915
ENSMUSG00000105800	Gm18985	ENSMUST00000196472.1	unprocessed_pseudogene	0	0	0	0	0	0	0.146416	0	0	0
ENSMUSG00000062353	Gm15772	ENSMUST00000118533.1	processed_pseudogene	22.1241	15.9543	9.40226	11.453	9.51284	10.1935	5.27098	12.1424	10.1171	14.7176
ENSMUSG00000040274	Cdk6	ENSMUST00000197607.1,ENSMUST00000199156.1,ENSMUST00000199396.1,ENSMUST00000165117.7,ENSMUST00000042410.4,ENSMUST00000197385.1	retained_intron,protein_coding	39.5279	48.4757	27.6165	65.9743	40.2408	63.8743	20.3518	36.4272	45.2163	34.1275
ENSMUSG00000058503	Fam133b	ENSMUST00000195924.1,ENSMUST00000196499.1,ENSMUST00000199666.4,ENSMUST00000197082.4,ENSMUST00000196059.4,ENSMUST00000200354.1,ENSMUST00000115527.7,ENSMUST00000198598.4	nonsense_mediated_decay,retained_intron,protein_coding	12.3651	12.7493	19.9851	24.8656	24.2351	18.0818	12.1525	24.0186	25.2927	21.787
ENSMUSG00000008307	1700109H08Rik	ENSMUST00000125740.1,ENSMUST00000156973.1,ENSMUST00000198134.1,ENSMUST00000147801.7,ENSMUST00000008451.11	nonsense_mediated_decay,retained_intron,protein_coding	0.347498	3.4878	0	2.83058	3.62394	3.27762	0	2.0681	5.19167	0.496099
ENSMUSG00000040302	Rbm48	ENSMUST00000135809.1,ENSMUST00000176000.1,ENSMUST00000124162.1,ENSMUST00000121877.2,ENSMUST00000042753.13	nonsense_mediated_decay,retained_intron,protein_coding	8.94808	12.7965	9.52875	13.1949	18.2707	8.62531	10.3223	19.2067	14.6432	14.4075
ENSMUSG00000005907	Pex1	ENSMUST00000121291.7,ENSMUST00000195894.1,ENSMUST00000196692.1,ENSMUST00000196124.1,ENSMUST00000199035.1,ENSMUST00000142516.1,ENSMUST00000199213.1,ENSMUST00000196432.1,ENSMUST00000126545.1,ENSMUST00000123268.1,ENSMUST00000143959.1,ENSMUST00000197167.1,ENSMUST00000006061.12,ENSMUST00000143132.1	nonsense_mediated_decay,retained_intron,protein_coding	1.30312	7.58832	11.8899	8.31755	7.32338	7.68437	9.80987	9.8286	8.43091	10.6661
ENSMUSG00000007415	Gatad1	ENSMUST00000119783.1,ENSMUST00000007559.14,ENSMUST00000140871.1,ENSMUST00000196304.1	protein_coding	58.6983	38.5307	34.8263	41.849	45.5257	35.7245	50.5135	52.6035	43.9739	40.3701
ENSMUSG00000014529	Tmbim7	ENSMUST00000199959.4,ENSMUST00000156117.1,ENSMUST00000014673.8,ENSMUST00000198739.4,ENSMUST00000115515.4	retained_intron,protein_coding	0	0	0	0	0.754987	0	0	0	0	0
ENSMUSG00000040351	Ankib1	ENSMUST00000198344.1,ENSMUST00000200335.1,ENSMUST00000200052.1,ENSMUST00000199043.1,ENSMUST00000043551.10,ENSMUST00000199763.1	retained_intron,protein_coding	32.6648	40.9345	43.554	33.8799	34.6539	39.5196	26.7941	34.6868	41.4446	33.0733
ENSMUSG00000000600	Krit1	ENSMUST00000198079.1,ENSMUST00000199845.4,ENSMUST00000200004.1,ENSMUST00000200577.4,ENSMUST00000196098.1,ENSMUST00000199234.1,ENSMUST00000199475.1,ENSMUST00000171023.7,ENSMUST00000200386.4,ENSMUST00000080085.8,ENSMUST00000197742.1,ENSMUST00000197611.1	nonsense_mediated_decay,retained_intron,protein_coding	9.52725	28.7036	31.5376	23.7333	29.7465	29.3104	12.2257	23.7934	18.3261	11.9684
ENSMUSG00000040367	Lrrd1	ENSMUST00000143027.1,ENSMUST00000044039.1	protein_coding	0	0	0.885415	0	0	0.2666	0	0.757621	0.665599	0
ENSMUSG00000104699	Rps4x-ps	ENSMUST00000199852.1	processed_pseudogene	4.2279	4.66611	3.03571	5.22569	4.98292	4.8929	3.36757	4.93478	3.01738	3.74141
ENSMUSG00000040429	Mterf1a	ENSMUST00000044746.4,ENSMUST00000117463.1,ENSMUST00000196417.1	processed_transcript,protein_coding	2.4904	2.63942	2.15029	0.0435474	1.81197	3.90491	3.22115	2.76429	1.41994	1.4883
ENSMUSG00000040407	Akap9	ENSMUST00000196918.1,ENSMUST00000123119.1,ENSMUST00000132058.1,ENSMUST00000197366.1,ENSMUST00000176863.1,ENSMUST00000133952.1,ENSMUST00000147629.1,ENSMUST00000143365.7,ENSMUST00000198973.1,ENSMUST00000196350.1,ENSMUST00000044492.9,ENSMUST00000196837.1,ENSMUST00000141817.1,ENSMUST00000177448.1,ENSMUST00000140977.7	nonsense_mediated_decay,processed_transcript,retained_intron,protein_coding	10.6856	34.8073	77.8744	36.4056	41.0713	45.3221	18.2654	29.3834	27.9995	30.6961
ENSMUSG00000105893	Wdr46-ps	ENSMUST00000200591.1	processed_pseudogene	0	0	0	0	1.05698	0	0	0	0	0
ENSMUSG00000106535	Gm43031	ENSMUST00000198500.1	sense_intronic	0	0	0	0.958043	0	0.313648	0	0	0	0
ENSMUSG00000001467	Cyp51	ENSMUST00000151539.2,ENSMUST00000129448.1,ENSMUST00000199909.1,ENSMUST00000001507.4	processed_transcript,retained_intron,protein_coding	67.6753	50.2667	82.5123	77.2531	70.2138	72.5937	94.1821	94.0065	82.268	78.5284
ENSMUSG00000053178	Mterf1b	ENSMUST00000177258.1	protein_coding	2.11395	1.6025	0	0.827401	0.60399	2.3994	0	2.00667	0.0443732	0
ENSMUSG00000044674	Fzd1	ENSMUST00000054294.6	protein_coding	3.73561	1.69677	3.03571	3.74508	4.68092	3.43444	1.8302	2.74382	1.3312	4.73361
ENSMUSG00000105560	Gm42744	ENSMUST00000196517.1	lincRNA	0	0	0.716765	0	0	0	0	0	0	0
ENSMUSG00000028926	Cdk14	ENSMUST00000133465.7,ENSMUST00000115450.7,ENSMUST00000153331.5,ENSMUST00000171119.1,ENSMUST00000156660.1,ENSMUST00000115452.7,ENSMUST00000131392.7,ENSMUST00000134867.7,ENSMUST00000115451.7,ENSMUST00000137554.1,ENSMUST00000030763.12,ENSMUST00000167567.1,ENSMUST00000200637.1,ENSMUST00000199623.1,ENSMUST00000132390.7	processed_transcript,retained_intron,protein_coding	22.0951	9.00229	16.865	8.23046	8.45586	12.7811	14.8612	9.52146	8.56403	16.7847
ENSMUSG00000106212	Gm43112	ENSMUST00000196665.1	sense_intronic	0	0	0	0	0	0.752754	0	0	0	0
ENSMUSG00000106472	Gm43111	ENSMUST00000197445.1	sense_intronic	0	0	0	0	0	0	1.13472	0	0	0
ENSMUSG00000106054	Gm43623	ENSMUST00000199289.1	processed_transcript	1.65062	0	0	0	0	0	0	0	0.443732	0
ENSMUSG00000105864	Gm10484	ENSMUST00000196372.1	sense_intronic	0	0	0	0	1.05698	0	0	0	0	0
ENSMUSG00000046798	Cldn12	ENSMUST00000115446.7,ENSMUST00000134931.1,ENSMUST00000198303.4,ENSMUST00000115445.7,ENSMUST00000179804.7,ENSMUST00000125110.1,ENSMUST00000060947.13,ENSMUST00000134157.1	processed_transcript,protein_coding	5.21247	3.25214	4.08977	3.61443	0.981484	7.3864	4.90494	1.02381	2.88426	3.10062
ENSMUSG00000040464	Gtpbp10	ENSMUST00000127670.1,ENSMUST00000198421.1,ENSMUST00000198799.1,ENSMUST00000115441.8,ENSMUST00000128887.7,ENSMUST00000147244.1,ENSMUST00000088842.10,ENSMUST00000152984.7,ENSMUST00000126855.7,ENSMUST00000119521.7,ENSMUST00000152950.1	nonsense_mediated_decay,retained_intron,protein_coding	6.19705	8.62523	4.1741	5.0515	8.00287	6.21022	8.34571	11.2415	8.56403	7.77222
ENSMUSG00000104716	Gm30652	ENSMUST00000199103.1	processed_pseudogene	0	0	0	0	0	0	0	0	0	0.0206708
ENSMUSG00000015653	Steap2	ENSMUST00000115424.8,ENSMUST00000148333.7,ENSMUST00000149412.1,ENSMUST00000115425.8,ENSMUST00000150238.1,ENSMUST00000164219.7,ENSMUST00000115426.8,ENSMUST00000015797.10,ENSMUST00000115427.7	processed_transcript,retained_intron,protein_coding	0	0.848383	0.505951	0	0	0	0	1.04429	0.0443732	0.537441
ENSMUSG00000097554	Gm26825	ENSMUST00000181751.1	lincRNA	0.0579164	0	0.0843252	0	0.150997	0.0313648	0.073208	0	0	0.103354
ENSMUSG00000100801	Gm15459	ENSMUST00000117405.1	processed_pseudogene	30.2324	21.4452	22.4727	20.685	25.2166	16.8899	31.5893	20.3329	13.5782	18.8931
ENSMUSG00000105370	Gm42718	ENSMUST00000197319.1	processed_pseudogene	0	0.0235662	0	0	0	0	0	0	0	0
ENSMUSG00000104663	Gm3203	ENSMUST00000197670.1	processed_pseudogene	0	0.0235662	0	0	1.43448	0	0.036604	0	0	0
ENSMUSG00000106532	Gm5714	ENSMUST00000197343.1	processed_pseudogene	0.0289582	0	0	0	0	0	0	0	0	0
ENSMUSG00000095159	Tubb4b-ps1	ENSMUST00000179460.2	processed_pseudogene	0.521247	0.259228	0.379464	0.261284	0.452992	0.297965	0.622268	0.286667	0.754345	0.144696
ENSMUSG00000105832	Gm43841	ENSMUST00000199491.1	processed_pseudogene	0	0	0	0.0435474	0	0	0	0	0	0
ENSMUSG00000098077	Gm4960	ENSMUST00000182928.1	processed_pseudogene	0	0	0	0	0	0	0.109812	0	0	0
ENSMUSG00000081226	Gm8802	ENSMUST00000118633.1	processed_pseudogene	0.0289582	0.0471324	0.0843252	0	0	0	0	0.0204762	0	0
ENSMUSG00000012428	Steap4	ENSMUST00000115421.2	protein_coding	2.80894	4.80751	1.98164	1.82899	4.22793	4.57925	8.56534	0	0	5.58112
ENSMUSG00000003161	Sri	ENSMUST00000197065.1,ENSMUST00000145119.1,ENSMUST00000003245.9,ENSMUST00000144265.5,ENSMUST00000148633.3,ENSMUST00000149420.7,ENSMUST00000088786.10	retained_intron,protein_coding	160.428	136.495	125.307	95.4994	103.207	163.426	124.088	165.858	131.7	113.338
ENSMUSG00000082867	Gm15730	ENSMUST00000121828.1	processed_pseudogene	0	0.0706986	0.126488	0	0	0.0784119	0	0.0204762	0.0443732	0.0413416
ENSMUSG00000040537	Adam22	ENSMUST00000123168.7,ENSMUST00000115388.8,ENSMUST00000136524.7,ENSMUST00000154935.7,ENSMUST00000136808.7,ENSMUST00000144241.7,ENSMUST00000124121.7,ENSMUST00000126384.7,ENSMUST00000050166.13,ENSMUST00000115386.7,ENSMUST00000138652.1,ENSMUST00000088744.11,ENSMUST00000046838.13,ENSMUST00000115385.1,ENSMUST00000130315.7,ENSMUST00000139841.7,ENSMUST00000199853.1,ENSMUST00000197700.4,ENSMUST00000143929.1,ENSMUST00000088761.10,ENSMUST00000153427.7,ENSMUST00000196356.1,ENSMUST00000139048.7,ENSMUST00000153889.7	nonsense_mediated_decay,processed_transcript,retained_intron,protein_coding	10.9752	5.63232	11.0044	6.44501	5.9644	10.4758	8.30911	4.64811	3.32799	9.15716
ENSMUSG00000002297	Dbf4	ENSMUST00000166364.7,ENSMUST00000163141.1,ENSMUST00000002368.15,ENSMUST00000168637.1,ENSMUST00000168500.7,ENSMUST00000198785.1,ENSMUST00000171808.7,ENSMUST00000197442.1,ENSMUST00000170927.1	processed_transcript,retained_intron,protein_coding	13.6104	13.5977	18.0034	21.1205	20.2337	16.2626	15.6665	16.7086	17.7493	21.8904
ENSMUSG00000054099	Slc25a40	ENSMUST00000199817.4,ENSMUST00000066921.9,ENSMUST00000197006.1,ENSMUST00000199532.1,ENSMUST00000198792.1,ENSMUST00000170496.5,ENSMUST00000196727.4,ENSMUST00000198119.1	nonsense_mediated_decay,retained_intron,protein_coding	9.29558	7.28196	1.89732	9.01431	1.66097	6.17886	6.25929	12.2653	7.27721	5.99453
ENSMUSG00000040570	Rundc3b	ENSMUST00000115378.1,ENSMUST00000047485.14	protein_coding	7.73184	13.5506	8.72766	10.1901	10.6453	23.2883	7.24759	24.6534	20.811	9.59125
ENSMUSG00000040584	Abcb1a	ENSMUST00000138138.1,ENSMUST00000047753.4,ENSMUST00000145232.1,ENSMUST00000126846.1	processed_transcript,retained_intron,protein_coding	24.4986	85.8046	71.9294	74.0306	60.097	172.224	26.9039	149.968	139.998	21.9731
ENSMUSG00000028970	Abcb1b	ENSMUST00000197961.1,ENSMUST00000196819.1,ENSMUST00000199955.4,ENSMUST00000199546.1,ENSMUST00000198650.1,ENSMUST00000196048.1,ENSMUST00000009058.9,ENSMUST00000199994.1,ENSMUST00000196580.4	nonsense_mediated_decay,processed_transcript,retained_intron,protein_coding	30.493	20.1727	33.8987	15.1545	14.8733	11.0561	22.365	7.51478	11.1821	12.6919
ENSMUSG00000042476	Abcb4	ENSMUST00000197458.1,ENSMUST00000196067.1,ENSMUST00000003717.12,ENSMUST00000199954.1,ENSMUST00000197150.1	retained_intron,protein_coding	0	1.62607	0	0.740306	2.34046	0	0	0	0	2.23245
ENSMUSG00000106664	Gm17936	ENSMUST00000199413.1	processed_pseudogene	0	0	0	0	0	0.0156824	0	0	0	0
ENSMUSG00000003623	Crot	ENSMUST00000003720.4,ENSMUST00000157024.1,ENSMUST00000146115.1	processed_transcript,retained_intron,protein_coding	41.4681	47.0146	28.3754	39.3668	24.0841	55.4686	48.1709	65.6469	49.1655	22.7172
ENSMUSG00000078183	Gm15610	ENSMUST00000120584.1	processed_pseudogene	0.115833	0	0.0421626	1.48061	0	0.141141	0.109812	0.0614287	0.0443732	0.0826832
ENSMUSG00000079659	Tmem243	ENSMUST00000198935.1,ENSMUST00000115365.2,ENSMUST00000196029.4,ENSMUST00000200542.1	nonsense_mediated_decay,processed_transcript,protein_coding	43.7269	54.1316	19.1418	39.3233	50.5087	32.4468	34.4078	27.6839	61.59	70.4874
ENSMUSG00000042508	Dmtf1	ENSMUST00000184903.7,ENSMUST00000184370.1,ENSMUST00000183525.1,ENSMUST00000183347.1,ENSMUST00000183792.7,ENSMUST00000183448.7,ENSMUST00000184947.7,ENSMUST00000185100.1,ENSMUST00000184159.7,ENSMUST00000184120.7,ENSMUST00000184620.7,ENSMUST00000071921.12,ENSMUST00000184401.7,ENSMUST00000184888.7,ENSMUST00000095017.10,ENSMUST00000185193.7,ENSMUST00000183973.7,ENSMUST00000184372.7	nonsense_mediated_decay,processed_transcript,retained_intron,protein_coding	12.9733	31.1781	34.5734	30.4832	29.1425	31.5529	21.0473	26.0458	25.9583	23.0066
ENSMUSG00000080875	Gm7332	ENSMUST00000118351.2	processed_pseudogene	0.550206	0.0706986	0.758927	0	0.0754987	0.454789	0.18302	0.102381	0.221866	0.124025
ENSMUSG00000056004	9330182L06Rik	ENSMUST00000134991.7,ENSMUST00000115348.8,ENSMUST00000152095.7,ENSMUST00000069538.13,ENSMUST00000131626.1,ENSMUST00000142202.1,ENSMUST00000154662.7,ENSMUST00000155764.7	nonsense_mediated_decay,retained_intron,protein_coding	0	0	0	0	0	0	0	0.49143	0	0.744149
ENSMUSG00000105536	Gm4959	ENSMUST00000197271.1	processed_pseudogene	0.0289582	0	0.252976	0	0	0.0313648	0.036604	0	0.0443732	0.0620124
ENSMUSG00000095710	Gm8871	ENSMUST00000163544.1,ENSMUST00000168945.8	protein_coding	0	0	0	0	0	0	0	0.450477	0	0
ENSMUSG00000094025	Gm8879	ENSMUST00000178863.1,ENSMUST00000170260.7	protein_coding	0	0	0.80109	0	0	0	0	0.0614287	0.665599	0.909515
ENSMUSG00000104982	Gm43643	ENSMUST00000196310.1	lincRNA	0	0	0	0	0	0	0	0	0.532479	0
ENSMUSG00000095918	Gm5861	ENSMUST00000171093.7,ENSMUST00000168407.2	protein_coding	0	1.22544	0.927578	0	0	0	1.64718	0	0	0.950857
ENSMUSG00000096846	Gm8890	ENSMUST00000177727.1,ENSMUST00000164262.7	protein_coding	3.50394	0.0235662	0.80109	0	0	0.956625	0.805288	0	0.887465	0
ENSMUSG00000095829	Speer1	ENSMUST00000179482.1,ENSMUST00000172106.8	protein_coding	0	0	0	0	0.226496	0	0	0.737145	0	0
ENSMUSG00000094105	Gm8922	ENSMUST00000178989.1,ENSMUST00000170057.7	protein_coding	0	0	0	0	0	0	0	0	0	0.744149
ENSMUSG00000094205	Gm8926	ENSMUST00000178158.1,ENSMUST00000167566.7	protein_coding	0	0	0.295138	0	0	0	0	0	0	0
ENSMUSG00000067848	4933402N22Rik	ENSMUST00000168329.6,ENSMUST00000170301.2	protein_coding	0	0	0	0	0	0	0	0	0	0.0206708
ENSMUSG00000104941	Gm8953	ENSMUST00000198497.1	lincRNA	0	0.0235662	0.0843252	0	0	0.0313648	0	0.0204762	0	0
ENSMUSG00000040254	Sema3d	ENSMUST00000195923.1,ENSMUST00000030868.10,ENSMUST00000196618.4,ENSMUST00000196093.1,ENSMUST00000197927.1	processed_transcript,protein_coding	0	0	0	0	0	0	0	0	0.399359	0
ENSMUSG00000105854	Gm8925	ENSMUST00000197212.1	processed_pseudogene	1.21624	0.424192	0.674602	0.783853	0.60399	0.752754	0.658872	0.532382	0.576852	1.03354
ENSMUSG00000096810	Gm10481	ENSMUST00000179228.1	processed_pseudogene	0.0579164	0.542023	0.0843252	0	0.0754987	0	0.036604	0.0614287	0.0443732	0.289391
ENSMUSG00000104577	Gm6641	ENSMUST00000196100.1	processed_pseudogene	0.144791	0	0	0.0435474	0	0	0.073208	0	0.13312	0
ENSMUSG00000062038	Gm10108	ENSMUST00000078246.5	processed_pseudogene	0	0.0471324	0	0	0	0	0.036604	0.0409525	0.0443732	0.0413416
ENSMUSG00000105833	Gm4751	ENSMUST00000200620.1	processed_pseudogene	0.0289582	0.0235662	0.0421626	0	0	0.0313648	0	0	0	0
ENSMUSG00000063531	Sema3e	ENSMUST00000073957.7,ENSMUST00000130116.1,ENSMUST00000199698.1	retained_intron,protein_coding	0	3.13431	0	2.00318	1.13248	0	0	0	0.843091	0
ENSMUSG00000061601	Pclo	ENSMUST00000182407.7,ENSMUST00000182426.2,ENSMUST00000030691.16,ENSMUST00000182915.1	retained_intron,protein_coding	0	0	0	0	1.81197	0	0	0	0.0443732	0
ENSMUSG00000040118	Cacna2d1	ENSMUST00000078272.12,ENSMUST00000039370.13,ENSMUST00000199236.1,ENSMUST00000200158.1,ENSMUST00000115281.6,ENSMUST00000196750.1,ENSMUST00000180204.7,ENSMUST00000167946.8,ENSMUST00000200270.1,ENSMUST00000199704.4,ENSMUST00000200294.1,ENSMUST00000101581.9	retained_intron,protein_coding	0	0	0	0	0	0.548883	0	0	0	0
ENSMUSG00000097941	Gm8984	ENSMUST00000183005.1	processed_pseudogene	0	0.0235662	0	0	0	0	0	0	0.13312	0
ENSMUSG00000028864	Hgf	ENSMUST00000195957.4,ENSMUST00000199900.1,ENSMUST00000196645.1,ENSMUST00000200189.4,ENSMUST00000030683.7,ENSMUST00000199581.4	retained_intron,protein_coding	5.29935	4.45401	6.45088	2.35156	7.77637	5.31633	2.19624	4.03382	3.94922	6.71801
ENSMUSG00000059179	Gm8991	ENSMUST00000073014.6	processed_pseudogene	0.0579164	0.212096	0.16865	0.348379	0.226496	0.59593	0.036604	0.245715	0.665599	0.744149
ENSMUSG00000105706	Gm42855	ENSMUST00000197388.1	processed_pseudogene	0.0579164	0	0.0843252	0	0	0	0	0	0	0
ENSMUSG00000028780	Sema3c	ENSMUST00000115271.2,ENSMUST00000170348.1,ENSMUST00000030568.13,ENSMUST00000169603.1,ENSMUST00000170181.7	nonsense_mediated_decay,retained_intron,protein_coding	0.405415	0.895516	0	1.13223	0	0.439107	0	0	0	0
ENSMUSG00000002944	Cd36	ENSMUST00000197574.1,ENSMUST00000197890.4,ENSMUST00000082367.12,ENSMUST00000170051.7,ENSMUST00000165232.7,ENSMUST00000169095.5	protein_coding	112.647	45.5299	49.4989	37.5379	56.3221	80.3879	40.3376	27.3563	26.4464	65.4438
ENSMUSG00000028777	Gnat3	ENSMUST00000030561.8	protein_coding	0	0	0	1.08868	0.528491	0	0	0	0	0.392745
ENSMUSG00000057614	Gnai1	ENSMUST00000074694.6	protein_coding	0	1.03691	0	1.6548	0.830486	0	0	0	0	0.330733
ENSMUSG00000040003	Magi2	ENSMUST00000199514.1,ENSMUST00000101558.9,ENSMUST00000197553.4,ENSMUST00000115267.6,ENSMUST00000197354.4,ENSMUST00000208219.1,ENSMUST00000088516.9,ENSMUST00000197822.4,ENSMUST00000199384.1,ENSMUST00000200443.1,ENSMUST00000198908.1,ENSMUST00000197443.4,ENSMUST00000200518.1,ENSMUST00000197307.1,ENSMUST00000207284.1	processed_transcript,retained_intron,protein_coding	0	0.589155	1.09623	0.696758	0.528491	0.59593	0	0	2.08554	0.806161
ENSMUSG00000106240	Gm3544	ENSMUST00000196129.1	processed_pseudogene	0.0289582	0	0	0	0	0	0	0	0	0.0206708
ENSMUSG00000039987	Phtf2	ENSMUST00000124431.7,ENSMUST00000140147.1,ENSMUST00000133784.7,ENSMUST00000153194.1,ENSMUST00000118174.7,ENSMUST00000156044.1,ENSMUST00000139325.7	nonsense_mediated_decay,processed_transcript,retained_intron,protein_coding	13.2049	12.7258	9.44443	14.719	20.3847	9.97399	5.34419	12.4496	17.4387	16.2679
ENSMUSG00000082716	Rpl31-ps5	ENSMUST00000118086.1	processed_pseudogene	0	0	0	0	0	0.0156824	0	0	0	0
ENSMUSG00000045435	Tmem60	ENSMUST00000115259.2,ENSMUST00000196723.1	processed_transcript,protein_coding	6.51559	10.7226	4.72221	4.74667	7.85187	9.17419	7.61363	7.61716	9.71774	13.2913
ENSMUSG00000039968	Rsbn1l	ENSMUST00000036489.9,ENSMUST00000196780.4,ENSMUST00000197089.1,ENSMUST00000197493.1	retained_intron,protein_coding	43.2346	78.5226	57.3833	102.772	112.946	89.9071	44.3641	61.9407	77.52	79.0658
ENSMUSG00000028771	Ptpn12	ENSMUST00000148711.1,ENSMUST00000199774.4,ENSMUST00000151813.7,ENSMUST00000126853.7,ENSMUST00000030556.7,ENSMUST00000140057.1,ENSMUST00000151366.1	nonsense_mediated_decay,retained_intron,protein_coding	26.2651	46.4254	30.2306	69.0662	71.4973	44.6007	39.4957	36.2225	42.9533	52.5865
ENSMUSG00000096269	Rpl31-ps21	ENSMUST00000181182.1	processed_pseudogene	0.0289582	0	0	0	0	0	0	0	0	0
ENSMUSG00000039934	Gsap	ENSMUST00000198937.1,ENSMUST00000197404.1,ENSMUST00000199553.1,ENSMUST00000198930.1,ENSMUST00000036031.12,ENSMUST00000198071.4,ENSMUST00000198014.4,ENSMUST00000196035.1,ENSMUST00000197522.4,ENSMUST00000195969.4	nonsense_mediated_decay,processed_transcript,retained_intron,protein_coding	38.4565	23.9904	42.2891	28.0445	34.1254	50.2777	56.2604	45.1501	36.2529	45.8272
ENSMUSG00000104920	Gm43215	ENSMUST00000199108.1	processed_pseudogene	0	0	0	0	1.20798	0	0	1.02381	0	0
ENSMUSG00000064280	Ccdc146	ENSMUST00000115245.7,ENSMUST00000132473.1,ENSMUST00000030552.6,ENSMUST00000129172.1,ENSMUST00000123796.7	processed_transcript,retained_intron,protein_coding	0	0	0.421626	0	0	0	0	0.798574	0	0
ENSMUSG00000039899	Fgl2	ENSMUST00000035799.5	protein_coding	500.716	458.504	411.592	338.146	251.864	661.765	630.943	449.392	356.495	369.718
ENSMUSG00000047221	Fam185a	ENSMUST00000146056.1,ENSMUST00000153301.1,ENSMUST00000056045.4	processed_transcript,retained_intron,protein_coding	1.41895	8.4367	2.74057	6.6192	5.43591	3.71672	2.37926	4.83239	2.04117	7.19344
ENSMUSG00000048520	Fbxl13	ENSMUST00000115234.1,ENSMUST00000051358.10,ENSMUST00000200168.1,ENSMUST00000153598.1,ENSMUST00000137788.7	processed_transcript,retained_intron,protein_coding	0	0	1.09623	0	0	0	0	0	2.21866	0
ENSMUSG00000039883	Lrrc17	ENSMUST00000199277.1,ENSMUST00000035651.5	processed_transcript,protein_coding	1.33208	0	0	1.17578	0	0	1.24454	1.00334	0.310613	0.620124
ENSMUSG00000106135	Gm6543	ENSMUST00000197353.1	processed_pseudogene	1.85332	0.235662	0.16865	0.17419	0.226496	0.141141	0.951704	0.081905	0.0887465	0.661466
ENSMUSG00000106294	Gm8539	ENSMUST00000199822.1	processed_pseudogene	2.66415	0.212096	1.0119	0	0.0754987	1.23891	0.146416	0.204762	0	0.682136
ENSMUSG00000038525	Armc10	ENSMUST00000139521.1,ENSMUST00000095495.2,ENSMUST00000148873.7,ENSMUST00000146599.1,ENSMUST00000072896.12	processed_transcript,retained_intron,protein_coding	37.385	35.9856	42.6686	22.3398	31.8605	40.0842	31.5893	40.932	53.4254	54.0128
ENSMUSG00000044968	Napepld	ENSMUST00000115217.7,ENSMUST00000060899.8	protein_coding	1.67958	3.53493	3.92112	4.04991	2.71795	2.88556	5.89325	2.96906	6.56724	2.39781
ENSMUSG00000081242	Gm15719	ENSMUST00000120619.1	processed_pseudogene	0	0	0	0	0	0	0.073208	0	0	0
ENSMUSG00000029017	Pmpcb	ENSMUST00000030882.11,ENSMUST00000141022.1,ENSMUST00000152440.7,ENSMUST00000147236.1,ENSMUST00000150861.1,ENSMUST00000149648.1,ENSMUST00000125693.7,ENSMUST00000137334.1	nonsense_mediated_decay,retained_intron,protein_coding	54.4993	38.3658	39.928	27.9574	31.2565	39.943	35.8353	39.212	32.4812	29.9106
ENSMUSG00000029014	Dnajc2	ENSMUST00000115192.1,ENSMUST00000132962.7,ENSMUST00000115193.7,ENSMUST00000115195.7,ENSMUST00000147987.1,ENSMUST00000030771.11,ENSMUST00000145955.1	retained_intron,protein_coding	24.4986	39.874	36.5128	38.4523	27.1795	39.0962	15.4103	45.6416	27.822	37.4555
ENSMUSG00000028932	Psmc2	ENSMUST00000132720.1,ENSMUST00000030769.5	retained_intron,protein_coding	129.327	89.4338	81.3739	55.1745	49.0742	86.0179	108.531	71.544	78.3631	64.1828
ENSMUSG00000042453	Reln	ENSMUST00000161782.1,ENSMUST00000162427.7,ENSMUST00000161353.1,ENSMUST00000162622.7,ENSMUST00000200667.1,ENSMUST00000062372.13,ENSMUST00000160707.1,ENSMUST00000162637.7,ENSMUST00000200318.1,ENSMUST00000159768.1,ENSMUST00000160791.1,ENSMUST00000199034.1,ENSMUST00000162876.1,ENSMUST00000161356.7,ENSMUST00000159741.1	nonsense_mediated_decay,processed_transcript,retained_intron,protein_coding	37.4429	16.4492	74.0797	22.1221	4.15243	24.4175	70.1699	15.3162	15.0869	24.3709
ENSMUSG00000090197	Dnaja1-ps	ENSMUST00000162103.1	processed_pseudogene	0	0	0	0	0	0	0	0.0614287	0	0.0620124
ENSMUSG00000105081	Gm43110	ENSMUST00000198877.1	processed_pseudogene	0.0868746	0.0706986	0.16865	0	0.0754987	0.0313648	0.073208	0.081905	0	0.620124
ENSMUSG00000029012	Orc5	ENSMUST00000141263.2,ENSMUST00000135906.7,ENSMUST00000030872.11,ENSMUST00000138248.1,ENSMUST00000142987.7,ENSMUST00000199943.1	processed_transcript,retained_intron,protein_coding	10.1933	21.5866	5.39682	14.4577	14.7223	10.272	14.0193	25.3086	20.3229	23.7094
ENSMUSG00000084235	Gm15421	ENSMUST00000051985.6,ENSMUST00000118224.1	processed_transcript,transcribed_processed_pseudogene	0.289582	3.3464	1.98164	2.61284	0.0754987	2.14849	2.23284	0.716669	2.21866	2.06708
ENSMUSG00000105156	Gm9057	ENSMUST00000198791.1	processed_pseudogene	0	0	0.716765	0	0	0	0	0	0	0
ENSMUSG00000081855	Rpl17-ps5	ENSMUST00000121001.1	processed_pseudogene	3.47498	4.66611	3.58382	2.96122	4.52992	4.23424	2.15964	5.44668	6.16788	8.41302
ENSMUSG00000106181	Gm9523	ENSMUST00000199146.1	processed_pseudogene	0.0868746	0	0	0.130642	0.150997	0.0156824	0.036604	0.081905	0.0887465	0.0206708
ENSMUSG00000104913	Gm6560	ENSMUST00000198588.1	processed_pseudogene	6.74726	3.32284	4.00545	4.44183	4.75642	3.79514	6.84495	4.09525	2.12992	3.53471
ENSMUSG00000106379	Lhfpl3	ENSMUST00000196406.1,ENSMUST00000197992.1	protein_coding	0	0	0	0.391927	0	0	0	0	0	0
ENSMUSG00000105254	Gm42951	ENSMUST00000199688.1	lincRNA	0.31854	0	0	0	0	0	0	0	0	0
ENSMUSG00000073147	5031425E22Rik	ENSMUST00000188328.1,ENSMUST00000189045.1,ENSMUST00000191186.1,ENSMUST00000101522.2,ENSMUST00000185943.1	lincRNA	28.5528	16.8027	21.4608	26.3897	16.3832	22.269	19.1073	20.5786	15.2644	31.2749
ENSMUSG00000106269	4930580E04Rik	ENSMUST00000197377.1	lincRNA	0	0	1.64434	0	0	0	0	0	0	0
ENSMUSG00000029004	Kmt2e	ENSMUST00000200330.1,ENSMUST00000115128.7,ENSMUST00000146375.5,ENSMUST00000197591.1,ENSMUST00000126586.7,ENSMUST00000094962.8,ENSMUST00000196260.1,ENSMUST00000194010.1,ENSMUST00000196889.4	nonsense_mediated_decay,processed_transcript,retained_intron,protein_coding	98.2841	199.582	242.772	266.423	248.164	257.113	150.699	211.172	271.076	172.539
ENSMUSG00000062604	Srpk2	ENSMUST00000200173.1,ENSMUST00000198549.1,ENSMUST00000197622.4,ENSMUST00000196388.4,ENSMUST00000088392.8,ENSMUST00000197985.4,ENSMUST00000196592.1,ENSMUST00000198719.1,ENSMUST00000196929.4,ENSMUST00000198661.4	nonsense_mediated_decay,processed_transcript,retained_intron,protein_coding	25.9176	32.3093	35.8804	39.1491	37.1454	31.1766	18.9975	40.6863	37.7172	36.6493
ENSMUSG00000105565	Gm43566	ENSMUST00000196851.1	sense_intronic	1.9402	0	1.18055	0.435474	0	0	0.036604	0.675716	0	0.372074
ENSMUSG00000105987	AI506816	ENSMUST00000198331.1,ENSMUST00000198984.4,ENSMUST00000198461.1,ENSMUST00000197153.1,ENSMUST00000199941.4	lincRNA,processed_transcript	302.555	139.276	339.957	153.853	105.698	114.293	307.657	143.395	100.284	145.729
ENSMUSG00000057541	Pus7	ENSMUST00000129848.7,ENSMUST00000148618.7,ENSMUST00000131992.7,ENSMUST00000195909.1,ENSMUST00000131404.1,ENSMUST00000148921.1,ENSMUST00000119946.7,ENSMUST00000147922.7,ENSMUST00000151449.1	nonsense_mediated_decay,processed_transcript,retained_intron,protein_coding	21.4001	3.6292	7.3363	9.66752	5.28491	5.86521	1.64718	7.26907	4.21546	7.66887
ENSMUSG00000028999	Rint1	ENSMUST00000144709.1,ENSMUST00000196607.1,ENSMUST00000120869.5,ENSMUST00000112256.2,ENSMUST00000124680.7,ENSMUST00000030852.12,ENSMUST00000117783.7,ENSMUST00000132260.1,ENSMUST00000115113.2	processed_transcript,retained_intron,protein_coding	17.8382	15.3652	19.9008	11.2788	12.5328	13.9573	31.0768	12.6338	17.3943	20.8568
ENSMUSG00000086697	4933427G23Rik	ENSMUST00000126393.1,ENSMUST00000122963.1	transcribed_processed_pseudogene,processed_transcript	0.0868746	0.0706986	0.295138	0.0435474	0.0754987	0.156824	0.036604	0.143334	0.0887465	0.0413416
ENSMUSG00000028998	Tomm7	ENSMUST00000030851.6	protein_coding	120.263	82.5524	88.9631	93.235	64.5514	96.7132	80.0164	102.627	80.2712	70.6941
ENSMUSG00000097180	2700038G22Rik	ENSMUST00000197551.1,ENSMUST00000181574.5	lincRNA	1.76645	2.12096	3.54166	3.22251	1.81197	1.0664	2.15964	0	2.88426	2.10842
ENSMUSG00000028995	Fam126a	ENSMUST00000147179.1,ENSMUST00000198867.1,ENSMUST00000197617.4,ENSMUST00000101513.8,ENSMUST00000115109.1,ENSMUST00000030849.12,ENSMUST00000126828.1	processed_transcript,retained_intron,protein_coding	22.2689	29.9055	29.7246	29.1768	26.8021	46.0905	27.5994	32.291	31.2388	31.7297
ENSMUSG00000105866	Gm6745	ENSMUST00000199216.1	processed_pseudogene	2.31666	0.424192	0.379464	0.261284	0.830486	1.09777	1.7936	1.37191	0.887465	1.3436
ENSMUSG00000028986	Klhl7	ENSMUST00000030841.9,ENSMUST00000200116.4,ENSMUST00000163409.4,ENSMUST00000199530.1	nonsense_mediated_decay,retained_intron,protein_coding	15.4058	15.2945	16.064	13.1949	10.8718	15.7451	12.2623	14.4358	20.8554	12.5678
ENSMUSG00000106133	Gm3724	ENSMUST00000197957.1	processed_pseudogene	0.781871	0.87195	0.252976	0.130642	0.452992	0.219553	0.292832	0.307144	0.13312	0.206708
ENSMUSG00000048439	Nupl2	ENSMUST00000115101.3,ENSMUST00000124150.1,ENSMUST00000147392.1,ENSMUST00000049887.12	nonsense_mediated_decay,retained_intron,protein_coding	9.29558	1.10761	5.5233	5.18214	7.39888	4.31265	4.39248	7.7605	10.2058	8.80576
ENSMUSG00000099891	Gm5575	ENSMUST00000190879.1	processed_pseudogene	0.289582	0.400626	0.16865	0.217737	0.150997	0.0627295	0.109812	0.16381	0.0887465	0.144696
ENSMUSG00000081071	Gm9836	ENSMUST00000117132.1	processed_pseudogene	0.31854	0.824817	0.210813	0.17419	0.377494	0.203871	0.219624	0.184286	0.177493	0.78549
ENSMUSG00000038319	Kcnh2	ENSMUST00000129246.1,ENSMUST00000126791.1,ENSMUST00000142197.1,ENSMUST00000036092.9,ENSMUST00000115098.6	processed_transcript,protein_coding	0	1.31971	0.927578	2.83058	2.71795	2.35236	0	2.80525	1.86368	0.950857
ENSMUSG00000028978	Nos3	ENSMUST00000115090.5,ENSMUST00000030834.6	protein_coding	2.08499	0.730552	1.26488	5.31278	1.35898	0	1.13472	1.37191	0	0.537441
ENSMUSG00000038295	Atg9b	ENSMUST00000138716.7,ENSMUST00000059401.6,ENSMUST00000128831.1	processed_transcript,protein_coding	3.76457	0.329927	3.66815	4.79021	6.26639	5.97499	0	5.75383	6.65599	1.65366
ENSMUSG00000028973	Abcb8	ENSMUST00000127816.1,ENSMUST00000115077.7,ENSMUST00000136459.1,ENSMUST00000151535.1,ENSMUST00000073076.11,ENSMUST00000138168.2,ENSMUST00000136414.1,ENSMUST00000115074.5,ENSMUST00000198166.1	processed_transcript,retained_intron,protein_coding	27.713	23.2598	19.5213	22.4269	12.0043	18.2229	12.1159	22.0939	16.64	25.8385
ENSMUSG00000038276	Asic3	ENSMUST00000198442.1,ENSMUST00000197210.4,ENSMUST00000196296.1,ENSMUST00000198241.4,ENSMUST00000049346.9	nonsense_mediated_decay,retained_intron,protein_coding	1.9402	0.777685	0	0	0.981484	0	0	0	0	0
ENSMUSG00000028969	Cdk5	ENSMUST00000197619.1,ENSMUST00000198990.1,ENSMUST00000030814.10	retained_intron,protein_coding	21.6318	13.0792	21.7559	10.0594	14.9487	19.4148	16.1424	15.6029	16.4181	19.8026
ENSMUSG00000028962	Slc4a2	ENSMUST00000155598.7,ENSMUST00000153274.1,ENSMUST00000198786.1,ENSMUST00000155636.1,ENSMUST00000115047.2,ENSMUST00000080067.12,ENSMUST00000115049.8,ENSMUST00000136440.1,ENSMUST00000140722.1,ENSMUST00000132505.1,ENSMUST00000146765.1,ENSMUST00000141966.7,ENSMUST00000139081.1,ENSMUST00000127315.7,ENSMUST00000144305.1	processed_transcript,retained_intron,protein_coding	35.4738	47.9337	43.7648	77.4273	69.0813	52.7242	58.054	53.2178	65.1399	47.3775
ENSMUSG00000028959	Fastk	ENSMUST00000130577.1,ENSMUST00000149537.7,ENSMUST00000123144.1,ENSMUST00000115043.7,ENSMUST00000134958.1,ENSMUST00000115041.1,ENSMUST00000139307.1,ENSMUST00000144866.1,ENSMUST00000030800.12,ENSMUST00000132109.7,ENSMUST00000132498.1,ENSMUST00000131946.7,ENSMUST00000144389.7,ENSMUST00000151900.7,ENSMUST00000149085.7	nonsense_mediated_decay,processed_transcript,retained_intron,protein_coding	37.0086	28.468	39.0004	39.062	40.9203	28.3067	47.5852	40.1539	41.844	38.6957
ENSMUSG00000028958	Tmub1	ENSMUST00000127194.1,ENSMUST00000115033.7,ENSMUST00000115036.7,ENSMUST00000030799.14,ENSMUST00000123167.1	protein_coding	30.5509	23.7312	26.3938	14.9368	19.7052	35.3951	21.999	31.042	28.532	24.5776
ENSMUSG00000105858	2310074N15Rik	ENSMUST00000198276.1	lincRNA	0	0	1.13839	0	0	0	0	0	0	0
ENSMUSG00000023353	Agap3	ENSMUST00000199647.1,ENSMUST00000024123.8,ENSMUST00000199250.1,ENSMUST00000212381.1,ENSMUST00000199856.1,ENSMUST00000197513.1	processed_transcript,protein_coding	30.0876	43.9981	57.046	70.7645	84.4076	53.9944	53.0026	54.733	55.4665	55.8112
ENSMUSG00000038204	Asb10	ENSMUST00000048302.12,ENSMUST00000119657.1,ENSMUST00000117900.7	protein_coding	1.91124	1.22544	2.90922	2.52575	2.26496	2.55623	1.39095	0.737145	0	1.30226
ENSMUSG00000028953	Abcf2	ENSMUST00000030795.9	protein_coding	53.4279	54.9328	71.2127	43.3297	47.7907	58.2757	52.0875	41.0549	55.5997	45.3517
ENSMUSG00000067719	Gm10221	ENSMUST00000088299.5	processed_pseudogene	2.40353	4.00626	2.78273	0.696758	1.66097	1.6937	2.26945	1.57667	0.532479	0.826832
ENSMUSG00000038181	Chpf2	ENSMUST00000197318.1,ENSMUST00000198521.1,ENSMUST00000121863.4,ENSMUST00000088295.8,ENSMUST00000197566.1,ENSMUST00000197933.1	processed_transcript,protein_coding	105.9	65.8676	73.7424	68.021	57.7565	54.857	104.578	60.0159	56.4871	58.1056
ENSMUSG00000028949	Smarcd3	ENSMUST00000195943.1,ENSMUST00000144518.1,ENSMUST00000030791.11,ENSMUST00000144995.7,ENSMUST00000143501.7,ENSMUST00000147857.7,ENSMUST00000145565.7,ENSMUST00000140744.1,ENSMUST00000199393.1	processed_transcript,retained_intron,protein_coding	0.0579164	0	0.210813	0	1.35898	1.81916	2.08643	0.962384	0	1.65366
ENSMUSG00000028954	Nub1	ENSMUST00000068825.7,ENSMUST00000200337.1,ENSMUST00000197407.4	retained_intron,protein_coding	64.5189	93.7935	101.064	100.29	110.606	95.4273	99.7093	131.642	113.24	118.175
ENSMUSG00000055235	Wdr86	ENSMUST00000068693.11,ENSMUST00000196443.1,ENSMUST00000142607.1,ENSMUST00000127320.1	retained_intron,protein_coding	11.091	7.18769	4.08977	7.05468	1.50997	3.98332	4.97815	4.83239	7.36596	2.70787
ENSMUSG00000038135	Crygn	ENSMUST00000047119.4,ENSMUST00000123386.1	processed_transcript,protein_coding	0	0	0.210813	0	0	0	0	0	0	0
ENSMUSG00000028945	Rheb	ENSMUST00000146310.1,ENSMUST00000154523.1,ENSMUST00000030787.8,ENSMUST00000196039.1	retained_intron,protein_coding	85.7163	54.6736	72.3932	76.5128	63.1169	68.5477	79.3209	91.1398	66.3824	89.856
ENSMUSG00000028944	Prkag2	ENSMUST00000150135.7,ENSMUST00000148531.1,ENSMUST00000129022.7,ENSMUST00000131486.1,ENSMUST00000123749.1,ENSMUST00000135525.1,ENSMUST00000030784.13,ENSMUST00000114975.7,ENSMUST00000076306.11,ENSMUST00000139698.1	processed_transcript,retained_intron,protein_coding	12.481	13.6213	12.3115	10.7127	11.1738	12.5616	15.1175	17.6096	24.0059	17.6115
ENSMUSG00000043833	2900005J15Rik	ENSMUST00000171190.1,ENSMUST00000128569.1	processed_transcript	0	0	0	0.435474	0	0	0	0	0.843091	0
ENSMUSG00000038072	Galnt11	ENSMUST00000144971.1,ENSMUST00000196213.1,ENSMUST00000114950.1,ENSMUST00000045737.13,ENSMUST00000114952.7	processed_transcript,protein_coding	18.012	19.9841	13.8715	21.5124	10.4943	18.5209	17.2039	16.4629	14.2882	27.8642
ENSMUSG00000038056	Kmt2c	ENSMUST00000173174.1,ENSMUST00000174734.7,ENSMUST00000173673.1,ENSMUST00000045291.13,ENSMUST00000172556.7,ENSMUST00000172626.1,ENSMUST00000172707.1,ENSMUST00000173073.7	retained_intron,protein_coding	14.0447	61.3664	71.2548	80.1272	89.013	69.7395	26.9406	65.7697	58.0846	55.129
ENSMUSG00000092344	Hspe1-ps3	ENSMUST00000172726.1	processed_pseudogene	0	0	0	0	0	0	0.073208	0	0	0.0206708
ENSMUSG00000092181	Gm20432	ENSMUST00000173716.1	processed_pseudogene	0.115833	0.0471324	0	0	0.0754987	0.0313648	0	0.0204762	0.0443732	0.0206708
ENSMUSG00000097236	4831440E17Rik	ENSMUST00000181942.1	lincRNA	0	0.329927	0	0	0	0.580248	0	0	0	0.289391
ENSMUSG00000038044	Cct8l1	ENSMUST00000045016.8	protein_coding	0	0	0	0	0	0	0	0.532382	0	0
ENSMUSG00000101856	1700096K18Rik	ENSMUST00000188465.1	lincRNA	3.12748	4.68968	2.40327	2.74349	1.73647	1.92893	1.94001	2.19096	1.41994	2.8319
ENSMUSG00000028933	Xrcc2	ENSMUST00000030773.11,ENSMUST00000114922.1,ENSMUST00000131308.1,ENSMUST00000134972.2	processed_transcript,retained_intron,protein_coding	5.64685	2.12096	5.01735	1.6548	2.56696	3.65399	4.06304	1.57667	4.65919	5.80849
ENSMUSG00000056367	Actr3b	ENSMUST00000198693.1,ENSMUST00000128727.7,ENSMUST00000088244.5	processed_transcript,protein_coding	1.5927	0	3.28868	0.304832	0	1.1605	0	1.10572	1.73056	1.57098
ENSMUSG00000090671	Gm5067	ENSMUST00000170449.1	processed_pseudogene	0	0	0.0421626	0	0	0	0	0	0	0
ENSMUSG00000061576	Dpp6	ENSMUST00000200274.1,ENSMUST00000101471.3,ENSMUST00000120555.7,ENSMUST00000148039.7,ENSMUST00000149678.1,ENSMUST00000122171.7,ENSMUST00000071500.12,ENSMUST00000136574.1,ENSMUST00000134175.1	nonsense_mediated_decay,processed_transcript,retained_intron,protein_coding	0	0	0.505951	0	0	0	0	0.65524	0	1.15756
ENSMUSG00000080941	Gm16056	ENSMUST00000119293.1	processed_pseudogene	0.0289582	0	0	0	0	0.0313648	0.073208	0	0.0443732	0
ENSMUSG00000002221	Paxip1	ENSMUST00000002291.11,ENSMUST00000199714.1,ENSMUST00000196734.1,ENSMUST00000199993.4,ENSMUST00000196605.1,ENSMUST00000196641.1,ENSMUST00000197625.1	nonsense_mediated_decay,processed_transcript,retained_intron,protein_coding	23.9195	36.5041	27.2371	21.9479	20.2337	22.4885	23.2801	26.1891	25.3815	32.5772
ENSMUSG00000104882	Gm43096	ENSMUST00000196173.1	processed_pseudogene	0	0.0235662	0.0421626	0.0870948	0.150997	0.0156824	0	0.0204762	0.0887465	0.496099
ENSMUSG00000106390	Gm5551	ENSMUST00000199720.1	processed_pseudogene	0	0.0235662	0	0	0	0	0	0	0	0
ENSMUSG00000104777	Gm4865	ENSMUST00000196284.1	processed_pseudogene	0	0.0235662	0	0.0435474	0	0.0156824	0	0	0.310613	0
ENSMUSG00000097673	Gm26608	ENSMUST00000181503.1,ENSMUST00000180740.1	lincRNA	0	0.942648	0	0	0	0	2.7819	0.532382	0	0.640795
ENSMUSG00000045294	Insig1	ENSMUST00000059155.10,ENSMUST00000199728.1	retained_intron,protein_coding	143.169	102.23	130.662	155.464	193.805	94.0943	275.701	167.025	172.257	116.439
ENSMUSG00000039095	En2	ENSMUST00000036177.8	protein_coding	0	0	0	0.17419	0	0	0	0	0	0
ENSMUSG00000044681	Cnpy1	ENSMUST00000118882.1,ENSMUST00000141601.8,ENSMUST00000141196.1,ENSMUST00000120068.1,ENSMUST00000117098.1	protein_coding	0	0	0	0	0	0	0.805288	0.675716	0	0
ENSMUSG00000048271	Rbm33	ENSMUST00000144967.7,ENSMUST00000059644.12,ENSMUST00000030920.5,ENSMUST00000114884.7,ENSMUST00000133313.1	protein_coding	37.5877	92.2853	75.3446	91.6237	91.0515	88.3075	66.1068	79.5707	82.9779	96.2639
ENSMUSG00000105775	Gm10290	ENSMUST00000200451.1	processed_pseudogene	0.173749	0.0235662	0	0.17419	0.0754987	0.0784119	0.219624	0.245715	0.0887465	0.124025
ENSMUSG00000029130	Rnf32	ENSMUST00000160888.7,ENSMUST00000160887.5,ENSMUST00000160246.7,ENSMUST00000162975.1,ENSMUST00000163050.4,ENSMUST00000198669.1,ENSMUST00000168460.7,ENSMUST00000001247.11,ENSMUST00000160051.1,ENSMUST00000159272.7,ENSMUST00000160383.7,ENSMUST00000161398.7	nonsense_mediated_decay,processed_transcript,retained_intron,protein_coding	0	0	1.39137	0	0.377494	0	0	0	0	1.21958
ENSMUSG00000010721	Lmbr1	ENSMUST00000198105.4,ENSMUST00000179191.5,ENSMUST00000055195.10,ENSMUST00000198367.1,ENSMUST00000196321.4,ENSMUST00000200149.1,ENSMUST00000200564.4	nonsense_mediated_decay,processed_transcript,protein_coding	0.231666	3.11074	0	1.82899	0.830486	0.752754	0.988308	5.89716	1.46432	1.01287
ENSMUSG00000001569	Nom1	ENSMUST00000146347.1,ENSMUST00000001611.10	retained_intron,protein_coding	14.3922	30.2826	34.8685	38.6701	26.8021	24.4959	20.2054	25.411	41.3115	34.2929
ENSMUSG00000001566	Mnx1	ENSMUST00000001608.7,ENSMUST00000165512.3	protein_coding	0	0	0	0	0	0	1.02491	0	0	0
ENSMUSG00000039000	Ube3c	ENSMUST00000049453.8,ENSMUST00000199598.1,ENSMUST00000197953.1,ENSMUST00000197193.1,ENSMUST00000199032.1	processed_transcript,retained_intron,protein_coding	33.3598	32.38	27.7008	39.2798	32.3135	35.1285	43.1561	33.5401	46.6363	28.8978
ENSMUSG00000053121	Gm5129	ENSMUST00000065372.3	protein_coding	0	1.31971	0	2.4822	0	0	0.951704	0.98286	0	0
ENSMUSG00000029131	Dnajb6	ENSMUST00000149396.1,ENSMUST00000114839.7,ENSMUST00000196785.1,ENSMUST00000008733.14,ENSMUST00000140376.1,ENSMUST00000139126.1,ENSMUST00000149553.1,ENSMUST00000012734.9,ENSMUST00000196528.4,ENSMUST00000198694.4,ENSMUST00000127753.1,ENSMUST00000151976.1	processed_transcript,retained_intron,protein_coding	112.445	89.4573	76.483	92.4511	97.9974	91.2871	72.9884	104.326	103.257	70.6321
ENSMUSG00000106558	Gm5552	ENSMUST00000197149.1	processed_pseudogene	0.202707	0.141397	0.295138	0.130642	0.0754987	0.188189	0.146416	0.122857	0.0887465	0.103354
ENSMUSG00000105999	Gm2213	ENSMUST00000197485.1	processed_pseudogene	0	0	0	0	0.0754987	0.0313648	0	0.0409525	0	0.0413416
ENSMUSG00000106551	Gm1969	ENSMUST00000198125.1	processed_pseudogene	0	0	0	0.0435474	0	0	0	0	0	0
ENSMUSG00000105439	Gm42806	ENSMUST00000199600.1,ENSMUST00000200055.1	lincRNA	0	0	0	0	0	0	0	0	0	0.599453
ENSMUSG00000025746	Il6	ENSMUST00000026845.11,ENSMUST00000199765.1,ENSMUST00000195978.4,ENSMUST00000199183.4	protein_coding	1.36104	7.61189	3.92112	18.0722	7.92737	0.439107	11.091	0	0	3.55538
ENSMUSG00000025747	Tyms	ENSMUST00000134298.7,ENSMUST00000146520.4,ENSMUST00000198095.1,ENSMUST00000138520.1,ENSMUST00000196872.1,ENSMUST00000026846.10,ENSMUST00000154751.5,ENSMUST00000196095.4,ENSMUST00000141630.7	nonsense_mediated_decay,processed_transcript,retained_intron,protein_coding	12.3941	14.8938	15.305	12.7594	9.73934	8.78213	11.6035	19.4115	13.6226	11.1416
ENSMUSG00000104667	Gm4961	ENSMUST00000197982.1	lincRNA	0	2.21522	0	0	0	0	0	0	0	0
ENSMUSG00000025745	Hadha	ENSMUST00000132486.1,ENSMUST00000196156.1,ENSMUST00000156859.2,ENSMUST00000126081.1,ENSMUST00000197491.4,ENSMUST00000199559.1,ENSMUST00000130358.1,ENSMUST00000026843.11,ENSMUST00000196946.4	nonsense_mediated_decay,processed_transcript,retained_intron,protein_coding	120.495	110.125	147.906	120.975	124.044	123.954	124.454	141.716	127.307	120.738
ENSMUSG00000059447	Hadhb	ENSMUST00000133414.1,ENSMUST00000122934.1,ENSMUST00000114786.7,ENSMUST00000114783.5,ENSMUST00000127364.1,ENSMUST00000197109.1,ENSMUST00000026841.14,ENSMUST00000123980.7,ENSMUST00000141236.1	nonsense_mediated_decay,retained_intron,protein_coding	42.8581	56.6296	62.1477	38.5394	43.4873	66.5403	36.4942	57.8864	44.4176	39.998
ENSMUSG00000067642	Adgrf3	ENSMUST00000125367.3,ENSMUST00000088117.10,ENSMUST00000135322.1	processed_transcript,protein_coding	0	0	1.22272	0	0	0	0.878496	0	1.50869	0
ENSMUSG00000075703	Selenoi	ENSMUST00000132404.7,ENSMUST00000151795.2,ENSMUST00000151468.1,ENSMUST00000138001.7,ENSMUST00000197299.4,ENSMUST00000145167.7,ENSMUST00000198788.1,ENSMUST00000145858.7	nonsense_mediated_decay,processed_transcript,retained_intron,protein_coding	20.7341	19.3479	21.2921	10.7127	17.7422	28.2126	11.8963	29.281	21.2104	15.8132
ENSMUSG00000085099	Gm16288	ENSMUST00000137940.1	processed_pseudogene	0.31854	0.636288	0.0843252	0.304832	0.0754987	0.219553	0.036604	0.102381	0.0887465	0.144696
ENSMUSG00000073102	Drc1	ENSMUST00000200399.1,ENSMUST00000101448.4,ENSMUST00000200183.4,ENSMUST00000198023.1	processed_transcript,protein_coding	0	0	0	0	0	0.345012	0	0	0	0
ENSMUSG00000062372	Otof	ENSMUST00000114747.8,ENSMUST00000150734.7,ENSMUST00000074171.9,ENSMUST00000144125.7,ENSMUST00000128177.1	retained_intron,protein_coding	0	0	0	0	0	0	0	0	0	0.76482
ENSMUSG00000049265	Kcnk3	ENSMUST00000197428.1,ENSMUST00000066295.3	processed_transcript,protein_coding	8.94808	0	0	1.48061	0.301995	1.64665	0	0	0	1.07488
ENSMUSG00000029175	Slc35f6	ENSMUST00000143867.7,ENSMUST00000196740.4,ENSMUST00000198025.1,ENSMUST00000124474.1,ENSMUST00000131978.1,ENSMUST00000199052.1,ENSMUST00000062962.11	nonsense_mediated_decay,retained_intron,protein_coding	24.5855	21.8223	16.064	26.6075	26.1226	21.579	33.3829	11.4872	25.7808	19.3685
ENSMUSG00000029177	Cenpa	ENSMUST00000197962.1,ENSMUST00000199320.4,ENSMUST00000134846.7,ENSMUST00000199617.1,ENSMUST00000133316.7,ENSMUST00000144742.5,ENSMUST00000031073.9,ENSMUST00000134372.1,ENSMUST00000150810.7,ENSMUST00000149759.1	nonsense_mediated_decay,retained_intron,protein_coding	8.62954	15.0824	19.6056	21.2076	27.557	14.02	4.02644	15.05	29.6413	32.2051
ENSMUSG00000029168	Dpysl5	ENSMUST00000101442.3,ENSMUST00000198503.4,ENSMUST00000127365.1,ENSMUST00000136657.1,ENSMUST00000138625.1,ENSMUST00000114729.7,ENSMUST00000088081.10	processed_transcript,retained_intron,protein_coding	2.08499	0.0235662	0	0	0	0.784119	1.64718	0	0	1.71568
ENSMUSG00000029166	Mapre3	ENSMUST00000200692.3,ENSMUST00000201347.3,ENSMUST00000202256.1,ENSMUST00000031058.14,ENSMUST00000202025.1,ENSMUST00000202501.1	retained_intron,protein_coding	10.8593	8.20104	13.8293	9.62397	8.30486	12.0597	15.6299	18.7562	11.9364	10.7902
ENSMUSG00000106229	Gm19409	ENSMUST00000198244.1	sense_intronic	0	1.01335	0	0	0	0	0	0	0	0
ENSMUSG00000038828	Tmem214	ENSMUST00000202774.3,ENSMUST00000201203.3,ENSMUST00000202951.3,ENSMUST00000202050.3,ENSMUST00000201234.1,ENSMUST00000202008.1,ENSMUST00000114716.3	processed_transcript,retained_intron,protein_coding	166.886	89.7401	183.492	98.0687	93.6184	105.982	192.171	106.702	93.4057	105.648
ENSMUSG00000029165	Agbl5	ENSMUST00000201168.3,ENSMUST00000201918.3,ENSMUST00000202109.3,ENSMUST00000201901.1,ENSMUST00000201225.3,ENSMUST00000201817.3,ENSMUST00000201917.3,ENSMUST00000201167.3,ENSMUST00000201014.1,ENSMUST00000200850.1,ENSMUST00000202565.1,ENSMUST00000069705.10,ENSMUST00000202060.3,ENSMUST00000200695.3,ENSMUST00000202757.3,ENSMUST00000200990.3,ENSMUST00000201523.1,ENSMUST00000114700.8	nonsense_mediated_decay,processed_transcript,retained_intron,protein_coding	10.9752	11.9481	17.877	14.719	10.1168	15.0237	8.96798	17.8143	21.7873	17.4875
ENSMUSG00000038803	Ost4	ENSMUST00000132034.4,ENSMUST00000132253.4	protein_coding	172.591	118.161	104.563	104.209	87.956	107.22	169.367	91.4265	87.504	102.548
ENSMUSG00000029163	Emilin1	ENSMUST00000202368.1,ENSMUST00000201169.1,ENSMUST00000031055.7	retained_intron,protein_coding	41.9315	25.0509	41.1929	39.8459	38.9573	30.7688	36.7504	34.7482	20.8998	25.9005
ENSMUSG00000029162	Khk	ENSMUST00000202752.1,ENSMUST00000200978.1,ENSMUST00000201571.3,ENSMUST00000201621.3,ENSMUST00000031053.14	retained_intron,protein_coding	41.0048	27.1954	40.5604	37.9733	33.2949	37.4495	43.3025	34.6663	39.7584	42.3751
ENSMUSG00000029161	Cgref1	ENSMUST00000202627.1,ENSMUST00000031051.7	retained_intron,protein_coding	0	1.03691	2.40327	1.6548	0	1.6937	3.25776	5.40573	2.08554	2.1911
ENSMUSG00000006638	Abhd1	ENSMUST00000006814.8,ENSMUST00000202401.3,ENSMUST00000201214.1,ENSMUST00000201339.3,ENSMUST00000202013.3,ENSMUST00000201967.3,ENSMUST00000201125.3	processed_transcript,retained_intron	0.579164	0.400626	3.87896	3.09187	2.79345	1.25459	6.58872	5.42621	4.52607	5.3124
ENSMUSG00000045302	Preb	ENSMUST00000202567.1,ENSMUST00000201821.3,ENSMUST00000202904.1,ENSMUST00000202472.1,ENSMUST00000074840.11,ENSMUST00000202593.1,ENSMUST00000202590.1,ENSMUST00000201002.3,ENSMUST00000201730.1,ENSMUST00000202930.1,ENSMUST00000200836.1,ENSMUST00000202445.1,ENSMUST00000200756.1	processed_transcript,retained_intron,protein_coding	161.616	113.825	165.615	153.113	142.315	130.258	204.653	130.495	115.859	154.349
ENSMUSG00000006642	Tcf23	ENSMUST00000006818.3	protein_coding	0	0	0.96974	0	0	0	0	0	0	0
ENSMUSG00000006641	Slc5a6	ENSMUST00000202520.3,ENSMUST00000202984.1,ENSMUST00000201017.1,ENSMUST00000114668.6,ENSMUST00000200816.1,ENSMUST00000080431.7,ENSMUST00000202556.3	retained_intron,protein_coding	16.3035	7.98894	7.37846	5.83535	10.4188	7.07275	7.50382	12.4905	14.3769	8.20631
ENSMUSG00000013622	Atraid	ENSMUST00000201887.3,ENSMUST00000013766.12,ENSMUST00000201136.1,ENSMUST00000201773.3,ENSMUST00000200800.1,ENSMUST00000201174.3,ENSMUST00000200748.3,ENSMUST00000200942.1	nonsense_mediated_decay,processed_transcript,retained_intron,protein_coding	42.7133	41.0995	34.6155	22.2527	29.52	38.1395	54.1007	29.6906	36.2973	33.6521
ENSMUSG00000013629	Cad	ENSMUST00000201870.3,ENSMUST00000202967.1,ENSMUST00000201256.3,ENSMUST00000013773.11,ENSMUST00000201844.1,ENSMUST00000202795.3,ENSMUST00000201838.3,ENSMUST00000202227.1,ENSMUST00000202391.3,ENSMUST00000201182.3,ENSMUST00000200953.3,ENSMUST00000202973.1,ENSMUST00000202827.1,ENSMUST00000200917.1	processed_transcript,retained_intron,protein_coding	62.3759	69.9916	139.221	82.0868	49.6027	66.4462	84.2624	58.3368	54.4016	59.2839
ENSMUSG00000107283	Mpv17	ENSMUST00000202614.3,ENSMUST00000202836.3,ENSMUST00000201353.3,ENSMUST00000202203.1,ENSMUST00000202375.3,ENSMUST00000201491.1,ENSMUST00000154241.7,ENSMUST00000201171.3,ENSMUST00000200744.3,ENSMUST00000200864.3,ENSMUST00000200833.3,ENSMUST00000202241.3	retained_intron,protein_coding	21.5159	9.73284	16.4856	9.84171	13.7408	19.5559	6.29589	11.3643	18.3261	10.5834
ENSMUSG00000101678	Gm29609	ENSMUST00000101411.5,ENSMUST00000136581.2	processed_transcript,protein_coding	0	0	0	0.958043	0.754987	0	1.17133	0	0	0.620124
ENSMUSG00000106864	Gtf3c2	ENSMUST00000201428.1,ENSMUST00000202639.3,ENSMUST00000202254.3,ENSMUST00000201468.3,ENSMUST00000202843.3,ENSMUST00000202300.1,ENSMUST00000202218.3,ENSMUST00000201087.1,ENSMUST00000200871.1,ENSMUST00000088010.11,ENSMUST00000201423.1	retained_intron,protein_coding	6.83413	18.5937	16.064	23.6898	28.312	18.9286	14.3488	24.7558	15.8856	25.0737
ENSMUSG00000029145	Eif2b4	ENSMUST00000077693.9,ENSMUST00000200929.1,ENSMUST00000200724.1,ENSMUST00000202758.3,ENSMUST00000201154.1,ENSMUST00000202468.1,ENSMUST00000166769.7,ENSMUST00000200983.3,ENSMUST00000200741.1,ENSMUST00000202616.1,ENSMUST00000114603.7,ENSMUST00000200977.1	processed_transcript,retained_intron,protein_coding	32.1726	26.1585	30.6101	25.6059	25.9716	22.5356	32.9802	21.7253	26.8014	24.6396
ENSMUSG00000029146	Snx17	ENSMUST00000202318.3,ENSMUST00000200730.3,ENSMUST00000202032.3,ENSMUST00000201535.3,ENSMUST00000202124.3,ENSMUST00000201679.3,ENSMUST00000201343.1,ENSMUST00000202743.3,ENSMUST00000031029.14,ENSMUST00000201835.3,ENSMUST00000202323.3	nonsense_mediated_decay,processed_transcript,retained_intron,protein_coding	165.959	108.428	144.997	96.9365	94.7509	108.224	118.963	111.247	96.0681	105.359
ENSMUSG00000043059	Zfp513	ENSMUST00000201231.1,ENSMUST00000201078.1,ENSMUST00000201968.1,ENSMUST00000114590.7,ENSMUST00000202929.1,ENSMUST00000200992.3,ENSMUST00000201119.3,ENSMUST00000031562.10	processed_transcript,protein_coding	34.2286	33.7939	36.5972	43.5038	51.4901	35.4108	47.512	44.3311	46.4144	57.7749
ENSMUSG00000029147	Ppm1g	ENSMUST00000200778.3,ENSMUST00000200740.1,ENSMUST00000201407.1,ENSMUST00000202294.3,ENSMUST00000031032.10,ENSMUST00000202402.1	retained_intron,protein_coding	109.867	130.038	130.873	109.391	115.287	124.722	138.07	131.703	162.229	130.04
ENSMUSG00000055424	Gm9970	ENSMUST00000068997.3	protein_coding	0	0.848383	0	0	0	0.282283	0	0	0	0
ENSMUSG00000029148	Nrbp1	ENSMUST00000202505.1,ENSMUST00000202982.1,ENSMUST00000200722.1,ENSMUST00000202842.3,ENSMUST00000200857.3,ENSMUST00000031034.11,ENSMUST00000202801.1,ENSMUST00000202875.1,ENSMUST00000201259.3,ENSMUST00000201070.1,ENSMUST00000202576.3	retained_intron,protein_coding	108.883	90.5885	111.731	122.368	139.069	111.251	118.743	127.649	141.462	113.648
ENSMUSG00000029149	Krtcap3	ENSMUST00000201697.1,ENSMUST00000201937.3,ENSMUST00000201565.1,ENSMUST00000201625.3,ENSMUST00000202007.1,ENSMUST00000201393.1,ENSMUST00000201672.1,ENSMUST00000201333.3,ENSMUST00000054829.12,ENSMUST00000202384.1	retained_intron,protein_coding	0	2.92221	1.39137	0	0.150997	2.17985	1.20793	2.64144	2.04117	0.0826832
ENSMUSG00000038564	Ift172	ENSMUST00000202585.3,ENSMUST00000201953.3,ENSMUST00000201057.1,ENSMUST00000202560.1,ENSMUST00000202589.1,ENSMUST00000201426.3,ENSMUST00000200936.1,ENSMUST00000201809.1,ENSMUST00000041565.10,ENSMUST00000202410.1,ENSMUST00000201274.1	retained_intron,protein_coding	9.3535	6.41001	22.9786	23.6027	10.0413	12.7341	19.9126	12.6953	17.3499	19.0791
ENSMUSG00000038552	Fndc4	ENSMUST00000201417.1,ENSMUST00000041266.10,ENSMUST00000201906.1,ENSMUST00000202158.3,ENSMUST00000172435.7,ENSMUST00000200845.1,ENSMUST00000202615.3	nonsense_mediated_decay,retained_intron,protein_coding	0	1.06048	1.6865	0.566116	0.981484	0	1.17133	1.26953	0	1.01287
ENSMUSG00000059434	Gckr	ENSMUST00000202242.1,ENSMUST00000072228.8,ENSMUST00000201166.3,ENSMUST00000202909.3,ENSMUST00000201675.1,ENSMUST00000202456.1,ENSMUST00000202312.3	retained_intron,protein_coding	0	0	0	0.827401	0	0	0	0	0	0
ENSMUSG00000062761	Zfp512	ENSMUST00000201945.1,ENSMUST00000201859.1,ENSMUST00000202061.3,ENSMUST00000201450.3,ENSMUST00000076264.7,ENSMUST00000201599.1,ENSMUST00000202244.3,ENSMUST00000200782.1	retained_intron,protein_coding	5.93643	17.7689	24.8338	22.1221	15.0997	24.4645	14.6416	24.3463	24.6271	21.3943
ENSMUSG00000064037	Gpn1	ENSMUST00000201942.3,ENSMUST00000076949.12,ENSMUST00000200870.1,ENSMUST00000202515.1,ENSMUST00000201881.3,ENSMUST00000201053.3,ENSMUST00000202394.3	nonsense_mediated_decay,processed_transcript,retained_intron,protein_coding	18.8807	25.8993	18.3407	13.0642	20.5357	18.8973	23.2801	23.5272	26.4908	18.8518
ENSMUSG00000053134	Supt7l	ENSMUST00000202932.1,ENSMUST00000202421.1,ENSMUST00000065388.10,ENSMUST00000200721.3,ENSMUST00000201769.3,ENSMUST00000201692.1	retained_intron,protein_coding	18.7649	15.5301	14.2088	14.719	10.3433	19.8225	22.7311	19.0224	14.9094	15.3791
ENSMUSG00000029141	Slc4a1ap	ENSMUST00000201789.1,ENSMUST00000202950.3,ENSMUST00000114533.8,ENSMUST00000201294.1,ENSMUST00000202016.3,ENSMUST00000201925.1,ENSMUST00000202575.1,ENSMUST00000201858.3,ENSMUST00000202299.3,ENSMUST00000202214.3,ENSMUST00000201460.1,ENSMUST00000202273.3,ENSMUST00000201481.1	processed_transcript,retained_intron,protein_coding	20.5603	25.5222	20.2802	17.4625	28.614	24.2136	29.0636	21.7663	27.6002	23.8334
ENSMUSG00000107352	Gm43660	ENSMUST00000200956.1	lincRNA	0	0	0	0	0.754987	0	0	0	0	0
ENSMUSG00000107355	AI839979	ENSMUST00000200738.1,ENSMUST00000201790.1	lincRNA	4.2279	2.14452	0.548114	2.96122	0.679489	0.345012	1.61058	0.778097	0	2.95592
ENSMUSG00000106918	Mrpl33	ENSMUST00000201910.3,ENSMUST00000201999.3,ENSMUST00000201620.1,ENSMUST00000202953.1,ENSMUST00000202243.3,ENSMUST00000031024.13,ENSMUST00000201923.1,ENSMUST00000202690.1,ENSMUST00000201719.1,ENSMUST00000201483.3,ENSMUST00000202655.3	nonsense_mediated_decay,processed_transcript,retained_intron,protein_coding	16.2745	19.0415	16.3169	15.1109	10.7208	13.0948	16.1058	18.2034	11.0933	18.7691
ENSMUSG00000029136	Rbks	ENSMUST00000201744.1,ENSMUST00000031018.9,ENSMUST00000202036.1	processed_transcript,protein_coding	7.03684	10.5105	8.13739	9.66752	5.51141	5.61429	7.46722	3.93144	9.9396	10.2114
ENSMUSG00000052139	Bre	ENSMUST00000131995.6,ENSMUST00000063813.10,ENSMUST00000201107.3,ENSMUST00000202080.1,ENSMUST00000201592.3,ENSMUST00000201202.3,ENSMUST00000202815.3,ENSMUST00000071531.11,ENSMUST00000114507.9,ENSMUST00000202293.3,ENSMUST00000201487.3,ENSMUST00000114515.8,ENSMUST00000201352.3,ENSMUST00000202270.1,ENSMUST00000202087.1,ENSMUST00000200705.1	nonsense_mediated_decay,processed_transcript,retained_intron,protein_coding	34.7788	34.4774	36.7236	23.1237	23.9331	29.7181	25.7692	29.7929	15.7525	31.8744
ENSMUSG00000029135	Fosl2	ENSMUST00000201110.1,ENSMUST00000202169.1,ENSMUST00000031017.10	retained_intron,protein_coding	94.8091	227.767	42.9637	733.948	839.319	196.892	361.757	390.605	583.907	358.328
ENSMUSG00000029134	Plb1	ENSMUST00000202220.3,ENSMUST00000202453.3,ENSMUST00000200878.3,ENSMUST00000202687.1,ENSMUST00000202886.3,ENSMUST00000101376.2,ENSMUST00000202201.3,ENSMUST00000201313.1,ENSMUST00000201578.1	processed_transcript,retained_intron,protein_coding	0	9.52075	8.72766	0	0	7.80982	2.81851	12.941	8.38654	0
ENSMUSG00000107211	Gm5864	ENSMUST00000202263.1	processed_pseudogene	0.231666	0.117831	0.0421626	0.130642	0.150997	0.125459	0.036604	0.143334	0.13312	0.0620124
ENSMUSG00000014956	Ppp1cb	ENSMUST00000201360.3,ENSMUST00000015100.14,ENSMUST00000202078.1,ENSMUST00000201600.1,ENSMUST00000201880.1,ENSMUST00000201207.1	nonsense_mediated_decay,processed_transcript,retained_intron,protein_coding	161.876	152.073	127.584	144.534	155.15	163.363	130.42	172.533	161.164	164.705
ENSMUSG00000014932	Yes1	ENSMUST00000072311.12,ENSMUST00000200999.1,ENSMUST00000200779.1,ENSMUST00000202543.3,ENSMUST00000168707.5	retained_intron,protein_coding	1.15833	1.24901	1.60218	0	0	2.58759	0	1.72	2.97301	0.950857
ENSMUSG00000082305	Gm2420	ENSMUST00000119864.4,ENSMUST00000202224.1,ENSMUST00000202748.3	transcribed_unprocessed_pseudogene,processed_transcript	0	0	0	1.48061	0	0	0	0	0	0
ENSMUSG00000023452	Pisd	ENSMUST00000201980.3,ENSMUST00000202283.3,ENSMUST00000138360.7,ENSMUST00000142957.5,ENSMUST00000201314.1,ENSMUST00000071829.11,ENSMUST00000197787.4,ENSMUST00000202641.1,ENSMUST00000135248.1,ENSMUST00000120591.7,ENSMUST00000200390.4,ENSMUST00000145759.1,ENSMUST00000061895.15,ENSMUST00000142779.7	nonsense_mediated_decay,retained_intron,protein_coding	35.0973	28.0674	16.7386	31.0057	40.7693	30.3768	40.3376	34.0315	22.4972	28.3603
ENSMUSG00000054280	Prr14l	ENSMUST00000130134.2,ENSMUST00000147752.1,ENSMUST00000155392.2,ENSMUST00000120129.8	nonsense_mediated_decay,retained_intron,protein_coding	15.4058	32.8042	25.3397	29.6558	30.0485	32.5096	15.0442	25.1448	25.6477	32.3291
ENSMUSG00000037426	Depdc5	ENSMUST00000125574.7,ENSMUST00000137169.7,ENSMUST00000201802.3,ENSMUST00000202927.1,ENSMUST00000150130.7,ENSMUST00000124780.7,ENSMUST00000130461.1,ENSMUST00000049780.12,ENSMUST00000119705.7,ENSMUST00000087897.10,ENSMUST00000139463.5,ENSMUST00000149350.7,ENSMUST00000118698.7,ENSMUST00000127560.1,ENSMUST00000139098.7,ENSMUST00000141812.1,ENSMUST00000195980.4,ENSMUST00000120902.7,ENSMUST00000201836.1	nonsense_mediated_decay,processed_transcript,retained_intron,protein_coding	14.9714	19.9606	21.9667	21.6431	21.8191	25.3898	11.6401	26.3939	35.4098	26.6653
ENSMUSG00000018965	Ywhah	ENSMUST00000138261.1,ENSMUST00000019109.7,ENSMUST00000199651.1,ENSMUST00000136667.1	processed_transcript,retained_intron,protein_coding	239.108	150.777	142.973	149.542	130.613	184.252	163.583	197.166	141.462	144.654
ENSMUSG00000093885	Rpl35a-ps5	ENSMUST00000137013.1	processed_pseudogene	0.0289582	0.141397	0.16865	0.914495	0	0.235236	0.073208	0.0614287	0	0.392745
ENSMUSG00000011034	Slc5a1	ENSMUST00000011178.4	protein_coding	1.36104	3.01647	10.2455	0.522569	0.679489	11.4795	3.47738	24.3053	7.14409	1.01287
ENSMUSG00000037379	Spon2	ENSMUST00000201199.1,ENSMUST00000201475.1,ENSMUST00000046186.7,ENSMUST00000201175.1,ENSMUST00000200884.1	retained_intron,protein_coding	5.18352	0.589155	0.843252	9.66752	6.0399	2.90124	0	0	0.443732	1.4883
ENSMUSG00000037373	Ctbp1	ENSMUST00000202632.1,ENSMUST00000202820.3,ENSMUST00000202190.1,ENSMUST00000200899.3,ENSMUST00000202135.1,ENSMUST00000201372.2,ENSMUST00000202962.3,ENSMUST00000079746.9,ENSMUST00000201575.3,ENSMUST00000201275.3,ENSMUST00000202868.3,ENSMUST00000201514.1	nonsense_mediated_decay,retained_intron,protein_coding	188.981	185.49	182.691	170.357	166.248	169.887	198.028	164.506	174.564	207.804
ENSMUSG00000079562	Maea	ENSMUST00000202113.1,ENSMUST00000200716.1,ENSMUST00000202839.1,ENSMUST00000114449.6,ENSMUST00000202941.1,ENSMUST00000200882.1	nonsense_mediated_decay,retained_intron,protein_coding	64.6057	76.6609	60.3769	75.9467	91.429	75.0245	90.0825	73.8374	80.3156	86.8794
ENSMUSG00000037355	Uvssa	ENSMUST00000202816.1,ENSMUST00000087864.11,ENSMUST00000202046.3,ENSMUST00000200682.1	nonsense_mediated_decay,retained_intron,protein_coding	2.43249	5.56163	14.6726	13.8045	12.8348	16.294	2.67209	11.4872	20.9442	6.71801
ENSMUSG00000037339	Fam53a	ENSMUST00000137705.7,ENSMUST00000155980.1,ENSMUST00000065162.10,ENSMUST00000065119.14,ENSMUST00000150033.7,ENSMUST00000140043.1,ENSMUST00000153696.7,ENSMUST00000045329.9	nonsense_mediated_decay,processed_transcript,protein_coding	23.8905	39.2377	33.0133	35.5782	36.4659	41.7308	30.784	41.3211	35.4098	49.6306
ENSMUSG00000097271	Gm9903	ENSMUST00000181102.1	protein_coding	0	0	0	0	0	0.188189	0	0	0	0
ENSMUSG00000004642	Slbp	ENSMUST00000057551.13,ENSMUST00000101354.9,ENSMUST00000075670.12,ENSMUST00000143029.2,ENSMUST00000126581.1,ENSMUST00000151081.1,ENSMUST00000139518.7,ENSMUST00000146889.1,ENSMUST00000148153.2	retained_intron,protein_coding	41.6419	46.2605	47.5594	66.8453	60.0215	51.7989	26.9772	53.013	69.0891	55.5218
ENSMUSG00000019295	Tmem129	ENSMUST00000125527.1,ENSMUST00000140931.1,ENSMUST00000019439.8,ENSMUST00000200849.1	retained_intron,protein_coding	21.1684	21.3039	34.9528	16.1125	23.5556	26.9894	19.7296	18.8381	11.6702	17.6115
ENSMUSG00000037313	Tacc3	ENSMUST00000201633.1,ENSMUST00000139888.4,ENSMUST00000079534.10,ENSMUST00000114426.9,ENSMUST00000074849.12,ENSMUST00000138240.4,ENSMUST00000152847.7,ENSMUST00000139453.1	retained_intron,protein_coding	13.1181	10.7698	21.9246	12.2368	17.3647	16.3881	12.6284	13.801	12.2914	28.381
ENSMUSG00000106971	Gm42965	ENSMUST00000201254.1	processed_pseudogene	0	0	0	0.0870948	0	0	0	0	0	0
ENSMUSG00000054252	Fgfr3	ENSMUST00000169212.8,ENSMUST00000067150.13,ENSMUST00000142860.1,ENSMUST00000132724.1,ENSMUST00000201437.3,ENSMUST00000087820.7,ENSMUST00000114411.8,ENSMUST00000164207.9,ENSMUST00000202138.3,ENSMUST00000201295.1,ENSMUST00000202182.1,ENSMUST00000202791.1,ENSMUST00000152661.1,ENSMUST00000155002.2,ENSMUST00000181298.4,ENSMUST00000171509.8,ENSMUST00000134610.7	retained_intron,protein_coding	0	0	0	0	0.830486	0.627295	0	0	0	0.682136
ENSMUSG00000005299	Letm1	ENSMUST00000200827.1,ENSMUST00000148451.1,ENSMUST00000005431.5,ENSMUST00000144071.1,ENSMUST00000201981.1,ENSMUST00000149886.1	nonsense_mediated_decay,processed_transcript,retained_intron,protein_coding	47.6941	64.2886	63.2018	61.3147	55.7936	65.9915	53.6615	66.1588	65.0068	53.0826
ENSMUSG00000059064	Gm10059	ENSMUST00000131139.2	processed_pseudogene	0.926662	0.919082	1.3492	2.09027	2.34046	1.34868	2.08643	1.43334	1.8193	0.558112
ENSMUSG00000057406	Nsd2	ENSMUST00000133870.1,ENSMUST00000139845.7,ENSMUST00000066854.13,ENSMUST00000142080.1,ENSMUST00000114397.8,ENSMUST00000058096.13,ENSMUST00000114399.7,ENSMUST00000075812.10,ENSMUST00000201572.1,ENSMUST00000141416.4,ENSMUST00000202912.1,ENSMUST00000137191.7,ENSMUST00000200981.1,ENSMUST00000202525.3,ENSMUST00000155880.7	nonsense_mediated_decay,retained_intron,protein_coding	23.9484	33.0398	29.05	33.4009	35.7864	38.7041	21.3035	36.3863	22.3641	31.2336
ENSMUSG00000029111	Nelfa	ENSMUST00000030993.7,ENSMUST00000132942.1	retained_intron,protein_coding	13.147	25.7343	25.2976	25.9978	32.8419	32.6193	27.7458	25.2882	31.9931	30.2207
ENSMUSG00000107043	Gm42849	ENSMUST00000202834.1	lincRNA	0	0	0.210813	0	0	0	0	0	0	0
ENSMUSG00000106688	Gm42851	ENSMUST00000201325.1	lincRNA	0.0289582	0	0	0	0	0	0	0	0	0
ENSMUSG00000070858	Gm1673	ENSMUST00000114384.7,ENSMUST00000206020.1,ENSMUST00000114382.1,ENSMUST00000114383.7,ENSMUST00000094869.11,ENSMUST00000142510.1	nonsense_mediated_decay,retained_intron,protein_coding	0	0.447758	0.96974	0	0	0.65866	0	0.532382	0	0
ENSMUSG00000048142	Nat8l	ENSMUST00000201041.1,ENSMUST00000056355.8	processed_transcript,protein_coding	11.9597	3.81773	2.99355	3.91927	2.86895	5.44179	4.46569	0	0.709972	4.21684
ENSMUSG00000045102	Poln	ENSMUST00000202741.3,ENSMUST00000042954.10,ENSMUST00000201251.3,ENSMUST00000202027.1,ENSMUST00000202825.1,ENSMUST00000202076.1,ENSMUST00000202638.3,ENSMUST00000202409.1	processed_transcript,retained_intron,protein_coding	0	0.0471324	1.51785	0	0	0.548883	0.988308	0	0.798718	0
ENSMUSG00000106868	Gm19798	ENSMUST00000201502.1	processed_pseudogene	0	0	0	0	0	0	0	0	0.0887465	0
ENSMUSG00000079555	Haus3	ENSMUST00000202042.1,ENSMUST00000202541.1,ENSMUST00000201042.1,ENSMUST00000201069.1,ENSMUST00000202290.1,ENSMUST00000060049.7	processed_transcript,retained_intron,protein_coding	20.3287	16.3785	19.4791	25.9542	27.0285	26.0014	21.5964	35.6082	22.3197	25.177
ENSMUSG00000037235	Mxd4	ENSMUST00000201189.1,ENSMUST00000201763.1,ENSMUST00000119171.1,ENSMUST00000042701.12	processed_transcript,retained_intron,protein_coding	126.345	140.078	163.549	122.717	100.413	188.581	107.396	152.22	137.069	103.065
ENSMUSG00000037224	Zfyve28	ENSMUST00000114368.1,ENSMUST00000114370.7,ENSMUST00000114369.2,ENSMUST00000132104.1,ENSMUST00000130435.4,ENSMUST00000094868.9	processed_transcript,retained_intron,protein_coding	14.2474	11.3118	18.2986	14.1965	4.83192	6.47682	30.2349	10.8115	13.8001	14.0355
ENSMUSG00000086291	Gm15513	ENSMUST00000140646.1	sense_intronic	2.11395	2.49802	2.19246	3.09187	0.830486	0.674342	5.63702	1.04429	2.12992	4.77495
ENSMUSG00000109572	Cfap99	ENSMUST00000207754.1	protein_coding	0	0	0.885415	0	0	0	0	0.860002	0	0
ENSMUSG00000107006	Gm43105	ENSMUST00000202987.1	processed_pseudogene	0	0	0	0	0	0	0	0	0	0.558112
ENSMUSG00000029110	Rnf4	ENSMUST00000182970.7,ENSMUST00000182709.7,ENSMUST00000182810.1,ENSMUST00000181999.7,ENSMUST00000181991.7,ENSMUST00000182583.7,ENSMUST00000030992.12,ENSMUST00000183071.1,ENSMUST00000182047.1,ENSMUST00000182582.1,ENSMUST00000183265.1,ENSMUST00000182772.7	processed_transcript,retained_intron,protein_coding	106.161	109.913	98.4497	121.584	128.423	120.864	89.8994	114.995	120.695	112.821
ENSMUSG00000037210	Fam193a	ENSMUST00000180376.7,ENSMUST00000094867.7,ENSMUST00000181379.1,ENSMUST00000201005.1,ENSMUST00000202503.1	protein_coding	28.9872	48.8763	61.3888	44.07	61.154	41.6524	50.5501	55.2244	58.972	61.6817
ENSMUSG00000059866	Tnip2	ENSMUST00000087737.9,ENSMUST00000137555.1,ENSMUST00000114359.1,ENSMUST00000143072.1,ENSMUST00000030991.13,ENSMUST00000159102.1	retained_intron,protein_coding	26.3809	31.4138	28.7971	43.3732	35.2579	31.5529	19.5099	25.5339	30.9725	27.6369
ENSMUSG00000054520	Sh3bp2	ENSMUST00000125817.7,ENSMUST00000067638.13,ENSMUST00000138912.7,ENSMUST00000153750.2,ENSMUST00000202745.1,ENSMUST00000101316.9,ENSMUST00000118545.7,ENSMUST00000179943.2	nonsense_mediated_decay,retained_intron,protein_coding	106.421	65.7026	94.1491	111.438	108.416	97.7796	143.561	80.2669	87.2378	109.08
ENSMUSG00000029106	Add1	ENSMUST00000146295.7,ENSMUST00000137262.7,ENSMUST00000144226.1,ENSMUST00000114338.8,ENSMUST00000114340.8,ENSMUST00000135321.1,ENSMUST00000052836.13,ENSMUST00000114335.7,ENSMUST00000201810.3,ENSMUST00000147574.7,ENSMUST00000139044.1,ENSMUST00000145986.1,ENSMUST00000001108.10,ENSMUST00000201368.1,ENSMUST00000152805.1	processed_transcript,retained_intron,protein_coding	138.797	170.384	188.931	132.253	128.121	152.543	132.909	132.051	165.778	164.126
ENSMUSG00000001082	Mfsd10	ENSMUST00000151247.7,ENSMUST00000200717.1,ENSMUST00000155577.7,ENSMUST00000137150.7,ENSMUST00000137506.5,ENSMUST00000137744.2,ENSMUST00000201147.1,ENSMUST00000134156.7,ENSMUST00000148270.7,ENSMUST00000126257.5,ENSMUST00000128670.1,ENSMUST00000130347.7,ENSMUST00000114331.9,ENSMUST00000001109.10,ENSMUST00000202378.3,ENSMUST00000138212.1,ENSMUST00000124668.1,ENSMUST00000149657.4,ENSMUST00000136010.7,ENSMUST00000114329.7,ENSMUST00000202065.1	nonsense_mediated_decay,processed_transcript,retained_intron,protein_coding	48.9683	58.9155	43.4275	44.1571	33.7479	82.4736	58.0174	61.8178	54.6235	38.6544
ENSMUSG00000036693	Nop14	ENSMUST00000201897.1,ENSMUST00000041364.12,ENSMUST00000152393.1	retained_intron,protein_coding	18.4174	31.3666	55.486	43.199	42.2038	35.0972	19.2537	42.7135	38.6047	33.9415
ENSMUSG00000052783	Grk4	ENSMUST00000134217.1,ENSMUST00000148588.1,ENSMUST00000153323.1,ENSMUST00000001112.13,ENSMUST00000074651.10	processed_transcript,protein_coding	0	2.71011	3.58382	8.18691	4.00143	3.41876	0.988308	2.8462	3.59423	4.42355
ENSMUSG00000029104	Htt	ENSMUST00000124272.1,ENSMUST00000202059.1,ENSMUST00000123755.7,ENSMUST00000148953.7,ENSMUST00000080036.2,ENSMUST00000135039.1,ENSMUST00000201613.1,ENSMUST00000156490.1	retained_intron,protein_coding	24.8461	47.9337	41.741	64.0582	38.2779	52.8496	42.7169	35.1577	39.5809	38.241
ENSMUSG00000051246	Msantd1	ENSMUST00000201636.1,ENSMUST00000202205.1,ENSMUST00000050535.1,ENSMUST00000212362.1	processed_transcript,protein_coding	1.47687	1.34327	1.98164	0	1.13248	0.768437	0.9151	0	0.0443732	1.03354
ENSMUSG00000029101	Rgs12	ENSMUST00000114284.7,ENSMUST00000030984.13,ENSMUST00000150139.2,ENSMUST00000201936.1,ENSMUST00000153972.7,ENSMUST00000114281.7,ENSMUST00000156339.7,ENSMUST00000155162.1,ENSMUST00000087684.10,ENSMUST00000114280.7,ENSMUST00000114283.7,ENSMUST00000202915.1,ENSMUST00000141562.1,ENSMUST00000156819.7,ENSMUST00000128161.7,ENSMUST00000135403.1,ENSMUST00000114285.7	processed_transcript,retained_intron,protein_coding	15.8112	17.9103	14.8834	18.2899	11.4758	11.5736	17.3137	19.6367	14.9982	21.1669
ENSMUSG00000029102	Hgfac	ENSMUST00000202168.1,ENSMUST00000201994.1,ENSMUST00000201038.3,ENSMUST00000202921.1,ENSMUST00000202126.1,ENSMUST00000030985.9,ENSMUST00000202573.1	retained_intron,protein_coding	0	1.29614	2.40327	0	0	0	0	0	1.24245	0
ENSMUSG00000044716	Dok7	ENSMUST00000155097.1,ENSMUST00000101298.8,ENSMUST00000114270.7,ENSMUST00000133381.1,ENSMUST00000050709.3	retained_intron,protein_coding	0	0	0	0	0	0	0	1.02381	0	0
ENSMUSG00000029103	Lrpap1	ENSMUST00000030986.14,ENSMUST00000152028.1,ENSMUST00000153664.1,ENSMUST00000132754.1,ENSMUST00000147028.2	processed_transcript,retained_intron,protein_coding	86.0638	63.5581	56.8352	63.6663	53.0001	56.7388	73.9035	44.6792	50.3192	54.4882
ENSMUSG00000045318	Adra2c	ENSMUST00000049545.6	protein_coding	0	1.83816	0	1.69835	0	0.203871	0	2.02715	2.08554	0
ENSMUSG00000036596	Cpz	ENSMUST00000038676.6,ENSMUST00000132959.1	protein_coding	1.07145	0	0	0.304832	0	0	0	0	0	0
ENSMUSG00000083907	Plk-ps1	ENSMUST00000119494.2	processed_pseudogene	0	0	0.0421626	0	0	0	0	0	0	0
ENSMUSG00000029097	Trmt44	ENSMUST00000128195.2,ENSMUST00000145930.1,ENSMUST00000030980.11	retained_intron,protein_coding	11.6122	11.0526	8.09522	6.22728	11.0228	9.09578	11.1276	12.7567	10.1171	11.6377
ENSMUSG00000029098	Acox3	ENSMUST00000201659.1,ENSMUST00000127641.1,ENSMUST00000154796.1,ENSMUST00000202266.3,ENSMUST00000068947.13,ENSMUST00000201106.1,ENSMUST00000114237.7,ENSMUST00000068563.11,ENSMUST00000156125.7,ENSMUST00000114238.4	retained_intron,protein_coding	50.1266	64.1237	123.705	66.8453	83.6526	88.0879	50.7698	69.0254	69.0004	80.2854
ENSMUSG00000029096	Htra3	ENSMUST00000201028.1,ENSMUST00000137935.1,ENSMUST00000200810.1,ENSMUST00000129459.1,ENSMUST00000114233.2,ENSMUST00000087629.9	nonsense_mediated_decay,retained_intron,protein_coding	10.1064	3.2757	5.39682	6.66275	6.64389	21.0458	6.18608	9.56241	13.8888	5.023
ENSMUSG00000036553	Sh3tc1	ENSMUST00000151555.1,ENSMUST00000129664.7,ENSMUST00000127825.7,ENSMUST00000070203.13,ENSMUST00000154118.1,ENSMUST00000201511.1,ENSMUST00000127288.7	nonsense_mediated_decay,processed_transcript,retained_intron,protein_coding	31.854	20.3612	28.2911	42.0232	45.9032	31.9607	41.5822	22.8515	30.2182	34.6649
ENSMUSG00000029095	Ablim2	ENSMUST00000153025.1,ENSMUST00000101280.9,ENSMUST00000129347.7,ENSMUST00000054598.11,ENSMUST00000125378.1,ENSMUST00000151636.7,ENSMUST00000130233.7,ENSMUST00000114206.8,ENSMUST00000135885.1,ENSMUST00000130209.1,ENSMUST00000153529.1,ENSMUST00000150146.1,ENSMUST00000114204.7,ENSMUST00000114205.7,ENSMUST00000114210.8,ENSMUST00000151322.7,ENSMUST00000114203.7	nonsense_mediated_decay,retained_intron,protein_coding	0	2.71011	9.40226	3.04832	0.377494	11.307	4.35588	6.83907	9.67337	2.37714
ENSMUSG00000029094	Afap1	ENSMUST00000201482.1,ENSMUST00000212374.1,ENSMUST00000141824.1,ENSMUST00000146300.1,ENSMUST00000064571.10	processed_transcript,retained_intron,protein_coding	3.70665	5.25526	5.5233	1.78544	2.56696	4.4538	3.07474	2.64144	6.16788	3.92745
ENSMUSG00000029093	Sorcs2	ENSMUST00000037370.13,ENSMUST00000070720.7,ENSMUST00000141508.1,ENSMUST00000137040.7,ENSMUST00000135324.7	processed_transcript,retained_intron,protein_coding	8.10829	18.9708	40.3496	12.3675	16.0057	7.90392	41.3259	5.61049	10.4277	13.0846
ENSMUSG00000029198	Grpel1	ENSMUST00000031099.3	protein_coding	62.8103	56.6296	46.5475	43.1555	35.3334	52.1753	46.5237	50.1873	40.9121	44.2769
ENSMUSG00000029196	Tada2b	ENSMUST00000119916.1,ENSMUST00000031097.7	protein_coding	29.7111	25.4515	25.8457	17.1141	17.5912	22.6454	17.7529	12.8796	17.6162	28.7324
ENSMUSG00000050677	Ccdc96	ENSMUST00000060100.2	protein_coding	0	0	0.590277	1.30642	0	0	0	0	1.3312	0.0206708
ENSMUSG00000029192	Tbc1d14	ENSMUST00000146252.1,ENSMUST00000140179.2,ENSMUST00000144997.1,ENSMUST00000149157.2,ENSMUST00000146430.7,ENSMUST00000124036.7,ENSMUST00000140607.7,ENSMUST00000136189.7,ENSMUST00000126077.7,ENSMUST00000156658.1,ENSMUST00000139117.1,ENSMUST00000171385.7,ENSMUST00000141626.1,ENSMUST00000150733.7,ENSMUST00000031094.14,ENSMUST00000150813.1,ENSMUST00000139182.7,ENSMUST00000147603.1,ENSMUST00000173532.1,ENSMUST00000141017.1,ENSMUST00000130417.7,ENSMUST00000136490.7,ENSMUST00000173757.1	nonsense_mediated_decay,processed_transcript,retained_intron,protein_coding	45.6092	59.0805	36.0069	60.3567	59.04	52.6771	52.8196	41.8944	54.2241	77.5155
ENSMUSG00000029190	D5Ertd579e	ENSMUST00000140063.4,ENSMUST00000201720.1,ENSMUST00000150088.4,ENSMUST00000132383.5,ENSMUST00000031091.12,ENSMUST00000140653.1,ENSMUST00000202510.1	processed_transcript,retained_intron,protein_coding	9.3535	27.9024	31.622	21.7302	25.6696	33.0114	16.9843	17.671	26.8902	19.7613
ENSMUSG00000060708	Bloc1s4	ENSMUST00000071949.4	protein_coding	14.4791	22.6707	8.64334	15.0239	15.8547	22.614	17.1307	15.2548	18.5036	17.8389
ENSMUSG00000055302	Mrfap1	ENSMUST00000068795.3	protein_coding	237.052	152.12	172.276	171.882	167.456	161.278	267.429	179.72	144.169	168.219
ENSMUSG00000029119	Man2b2	ENSMUST00000124711.1,ENSMUST00000147893.1,ENSMUST00000031002.9	protein_coding	146.557	133.29	185.811	117.055	122.534	172.193	198.577	145.832	125.266	132.996
ENSMUSG00000029120	Ppp2r2c	ENSMUST00000138124.1,ENSMUST00000201156.1,ENSMUST00000031003.10	processed_transcript,protein_coding	6.34184	13.0557	13.9137	6.00954	5.58691	44.8202	2.48907	29.9158	22.8522	0
ENSMUSG00000039474	Wfs1	ENSMUST00000166339.7,ENSMUST00000167937.1,ENSMUST00000043964.12	nonsense_mediated_decay,protein_coding	25.5701	10.5105	24.5386	20.1624	4.60542	17.8622	27.9655	15.2343	10.2946	16.3919
ENSMUSG00000063646	Jakmip1	ENSMUST00000126527.2,ENSMUST00000212047.1,ENSMUST00000137019.7,ENSMUST00000172940.1,ENSMUST00000174097.7,ENSMUST00000201223.1,ENSMUST00000152445.1,ENSMUST00000172917.7,ENSMUST00000147014.1,ENSMUST00000043794.10,ENSMUST00000208852.1,ENSMUST00000173836.7,ENSMUST00000173048.1,ENSMUST00000212997.1,ENSMUST00000121010.8,ENSMUST00000174629.1	processed_transcript,retained_intron,protein_coding	18.9097	63.1103	68.2191	68.1952	68.7038	74.7265	22.2186	90.5255	119.053	75.097
ENSMUSG00000070823	Gm1043	ENSMUST00000213782.1,ENSMUST00000207619.1,ENSMUST00000207866.1,ENSMUST00000094840.4,ENSMUST00000208827.1,ENSMUST00000202110.2	retained_intron,protein_coding	0	2.87508	6.83034	2.91768	1.20798	2.91692	0.219624	2.04762	3.59423	0.330733
ENSMUSG00000029121	Crmp1	ENSMUST00000114158.8,ENSMUST00000202434.3,ENSMUST00000201834.3,ENSMUST00000201765.1,ENSMUST00000031004.10,ENSMUST00000202377.1,ENSMUST00000200834.1,ENSMUST00000202652.1,ENSMUST00000201453.1,ENSMUST00000201315.1	retained_intron,protein_coding	21.2264	23.3777	10.119	21.4689	23.9331	22.0024	2.7453	43.3277	28.532	4.15483
ENSMUSG00000029122	Evc	ENSMUST00000139550.1,ENSMUST00000133376.1,ENSMUST00000114148.1,ENSMUST00000146568.1,ENSMUST00000154885.1,ENSMUST00000124426.1,ENSMUST00000114154.7,ENSMUST00000031005.10,ENSMUST00000149890.1	retained_intron,protein_coding	7.09476	10.1099	19.6056	7.92563	4.15243	4.12447	11.3472	6.28621	4.52607	5.91185
ENSMUSG00000050248	Evc2	ENSMUST00000159854.1,ENSMUST00000056365.8,ENSMUST00000159915.1,ENSMUST00000101258.4	processed_transcript,retained_intron,protein_coding	0	0.400626	1.18055	2.30801	1.43448	0.909578	0	0.307144	0	0.475428
ENSMUSG00000062329	Cytl1	ENSMUST00000073554.3,ENSMUST00000201048.1	retained_intron,protein_coding	0.926662	0	0	0	0	0	0	0.941907	0.399359	0
ENSMUSG00000029125	Stx18	ENSMUST00000147667.1,ENSMUST00000202412.3,ENSMUST00000141286.1,ENSMUST00000146864.5,ENSMUST00000201285.1,ENSMUST00000042146.14,ENSMUST00000154929.4,ENSMUST00000114126.8,ENSMUST00000031008.12	processed_transcript,retained_intron,protein_coding	39.7596	27.3604	22.8521	31.659	11.4758	22.9904	31.8089	21.1929	24.7603	29.9933
ENSMUSG00000029126	Nsg1	ENSMUST00000202831.1,ENSMUST00000201341.1,ENSMUST00000202129.1,ENSMUST00000201415.3,ENSMUST00000031009.7,ENSMUST00000201363.3,ENSMUST00000201134.1	retained_intron,protein_coding	0	0.565589	0	0	0	0	0	0	0	0
ENSMUSG00000029127	Zbtb49	ENSMUST00000094833.9,ENSMUST00000123106.4,ENSMUST00000126267.7,ENSMUST00000124939.7,ENSMUST00000138820.7,ENSMUST00000114113.2,ENSMUST00000137577.2,ENSMUST00000143436.7,ENSMUST00000129161.7,ENSMUST00000136475.7,ENSMUST00000146859.1	nonsense_mediated_decay,processed_transcript,retained_intron,protein_coding	1.5927	10.9583	8.17955	6.79339	5.13391	6.03772	6.95476	9.56241	8.34217	7.40015
ENSMUSG00000067367	Lyar	ENSMUST00000131492.1,ENSMUST00000114106.7,ENSMUST00000132190.7,ENSMUST00000202506.1,ENSMUST00000155300.7,ENSMUST00000087514.8,ENSMUST00000154975.7,ENSMUST00000146401.1,ENSMUST00000123207.7,ENSMUST00000130721.7,ENSMUST00000152066.7	nonsense_mediated_decay,retained_intron,protein_coding	27.5392	29.4813	35.2058	18.2028	25.8961	27.4755	14.5318	28.1344	30.0851	32.0811
ENSMUSG00000067365	Tmem128	ENSMUST00000128025.1,ENSMUST00000087511.9,ENSMUST00000201661.1,ENSMUST00000119047.7,ENSMUST00000142277.1	retained_intron,protein_coding	34.7498	26.7476	35.9647	26.5204	27.7835	31.4589	30.0519	32.3729	28.532	26.438
ENSMUSG00000051596	Otop1	ENSMUST00000063136.13,ENSMUST00000187863.1,ENSMUST00000185357.6,ENSMUST00000114099.3	processed_transcript,protein_coding	0	0	1.39137	0	0	0	0	0	0	0
ENSMUSG00000039358	Drd5	ENSMUST00000041646.3	protein_coding	0	0	0	0	0	0	0	0	0	0.51677
ENSMUSG00000005107	Slc2a9	ENSMUST00000140462.1,ENSMUST00000144290.1,ENSMUST00000155634.7,ENSMUST00000067872.11,ENSMUST00000143758.7,ENSMUST00000147664.7,ENSMUST00000122970.7,ENSMUST00000156272.7,ENSMUST00000067886.11,ENSMUST00000129099.7,ENSMUST00000005238.12,ENSMUST00000156076.1	nonsense_mediated_decay,processed_transcript,retained_intron,protein_coding	5.29935	5.93868	8.81199	8.53529	7.77637	10.4288	6.47891	8.49764	9.71774	7.87558
ENSMUSG00000089646	Gm15796	ENSMUST00000162135.1	processed_pseudogene	0.0289582	0.0706986	0.0421626	0	0.150997	0.0470471	0.109812	0.102381	0.0443732	0.124025
ENSMUSG00000005103	Wdr1	ENSMUST00000201150.3,ENSMUST00000202199.1,ENSMUST00000202766.3,ENSMUST00000202496.1,ENSMUST00000201260.3,ENSMUST00000201059.1,ENSMUST00000201456.1,ENSMUST00000200909.1,ENSMUST00000005234.12,ENSMUST00000201330.1,ENSMUST00000201538.1	processed_transcript,retained_intron,protein_coding	380.076	358.253	353.365	318.898	341.707	399.571	321.164	399.983	349.395	339.704
ENSMUSG00000046572	Zfp518b	ENSMUST00000179555.7,ENSMUST00000057258.10,ENSMUST00000178760.1,ENSMUST00000180214.7	protein_coding	4.45956	2.23879	2.8249	4.2241	1.96297	5.11246	0.951704	1.26953	1.06496	3.55538
ENSMUSG00000039315	Clnk	ENSMUST00000171633.4,ENSMUST00000169819.4	protein_coding	11.5254	9.66215	18.931	16.3303	13.0613	20.4812	5.56381	20.4148	13.6226	6.92472
ENSMUSG00000051022	Hs3st1	ENSMUST00000152057.1,ENSMUST00000053116.6,ENSMUST00000117944.1,ENSMUST00000137142.1	protein_coding	12.4231	88.3968	11.0466	92.9301	66.2124	22.0024	8.96798	46.2354	43.5745	68.1516
ENSMUSG00000083261	Gm7816	ENSMUST00000119884.1	processed_pseudogene	0.260624	0.377059	0.16865	0.435474	0.226496	0.250918	0.146416	0.32762	0.221866	0.289391
ENSMUSG00000082938	Gm2810	ENSMUST00000118681.1	processed_pseudogene	0.115833	0.0471324	0.16865	0.0435474	0.301995	0.92526	0.036604	0.0204762	0.0443732	0.310062
ENSMUSG00000106895	Gm4754	ENSMUST00000201337.1	processed_pseudogene	0.31854	1.8853	3.4995	1.91609	0.60399	0.642978	2.04982	1.55619	0.0887465	2.58385
ENSMUSG00000029128	Rab28	ENSMUST00000201473.1,ENSMUST00000200702.1,ENSMUST00000201422.3,ENSMUST00000202913.1,ENSMUST00000031011.11	retained_intron,protein_coding	21.6897	18.9472	21.1235	17.5931	17.3647	31.0825	28.2217	16.8724	17.3943	20.6501
ENSMUSG00000049691	Nkx3-2	ENSMUST00000060820.7	protein_coding	0.231666	0	0	0	0	0.92526	0	0.798574	0	0.496099
ENSMUSG00000061755	Bod1l	ENSMUST00000202200.1,ENSMUST00000201291.1,ENSMUST00000202908.1,ENSMUST00000050556.10	processed_transcript,retained_intron,protein_coding	12.2783	59.4575	69.5262	64.5808	74.5173	47.5647	20.3152	38.3111	40.2465	44.7936
ENSMUSG00000107259	Gm5298	ENSMUST00000201122.1	processed_pseudogene	0	0	0	0	0.679489	0.0470471	0	0.0204762	0	0
ENSMUSG00000067285	Gm16223	ENSMUST00000087332.4	protein_coding	0	0	0	0.0435474	0	0	0	0	0	0
ENSMUSG00000106813	Gm7181	ENSMUST00000202197.1	processed_pseudogene	0	0.0235662	0	0	0	0.0313648	0.109812	0	0	0
ENSMUSG00000039782	Cpeb2	ENSMUST00000127599.2,ENSMUST00000200685.1,ENSMUST00000114065.7,ENSMUST00000198754.1,ENSMUST00000114066.2,ENSMUST00000166713.7,ENSMUST00000169035.7	processed_transcript,retained_intron,protein_coding	35.995	34.1946	42.1626	87.5738	64.5514	42.5149	77.6371	37.9015	26.3577	45.3104
ENSMUSG00000104846	Gm43020	ENSMUST00000197178.1	lincRNA	0	0	0	0.914495	0	0	0	0	0	0.76482
ENSMUSG00000107244	Gm43699	ENSMUST00000201312.1	lincRNA	0	0	0	0	0	0.454789	0	0	0	0
ENSMUSG00000039765	Cc2d2a	ENSMUST00000127355.1,ENSMUST00000142303.4,ENSMUST00000125866.3,ENSMUST00000048150.14	retained_intron,protein_coding	0	0.542023	0	0	1.88747	0.501836	1.09812	0	0.0887465	0
ENSMUSG00000039753	Fbxl5	ENSMUST00000141902.7,ENSMUST00000047857.15,ENSMUST00000114047.9,ENSMUST00000124421.1,ENSMUST00000140469.2,ENSMUST00000119523.7,ENSMUST00000199055.1,ENSMUST00000087465.10,ENSMUST00000121736.5,ENSMUST00000143316.7,ENSMUST00000196483.4,ENSMUST00000124610.5	retained_intron,protein_coding	58.843	63.6523	36.3863	45.8554	43.3363	53.571	49.8547	41.1163	57.064	61.2476
ENSMUSG00000029082	Bst1	ENSMUST00000125838.2,ENSMUST00000101237.7,ENSMUST00000118126.2,ENSMUST00000126976.5	nonsense_mediated_decay,retained_intron,protein_coding	8.13725	7.18769	5.31249	4.2241	2.79345	6.00635	2.30605	4.44335	1.68618	5.95319
ENSMUSG00000029084	Cd38	ENSMUST00000196600.1,ENSMUST00000030964.5	retained_intron,protein_coding	119.8	90.2821	73.1522	117.273	95.2039	144.748	93.45	122.1	118.077	114.702
ENSMUSG00000086479	Gm16014	ENSMUST00000123363.2	sense_intronic	0	0	0	0	0	0	0	0	0.266239	0
ENSMUSG00000033036	Gm7879	ENSMUST00000200338.1,ENSMUST00000122204.2	protein_coding	0.0289582	0.0471324	0	0.0870948	0	0.0470471	0	0.0204762	0	0.0206708
ENSMUSG00000093859	Gm7882	ENSMUST00000177915.2	processed_pseudogene	0	0	0	0	0	0.345012	0	0	0	0
ENSMUSG00000059565	Gm5292	ENSMUST00000073317.4	processed_pseudogene	0.173749	0.18853	0.0843252	0.0435474	0	0.0313648	0.036604	0.102381	0.0887465	0.103354
ENSMUSG00000048373	Fgfbp1	ENSMUST00000199894.1,ENSMUST00000061299.8,ENSMUST00000199481.1	protein_coding	0	0	0.421626	0	0	0.893896	1.02491	0.286667	2.17429	0.51677
ENSMUSG00000029086	Prom1	ENSMUST00000087441.10,ENSMUST00000196852.4,ENSMUST00000198218.1,ENSMUST00000196378.4,ENSMUST00000030973.11,ENSMUST00000165909.7,ENSMUST00000199739.1,ENSMUST00000196853.1,ENSMUST00000179059.7,ENSMUST00000197749.1,ENSMUST00000177946.7,ENSMUST00000195942.1,ENSMUST00000198347.1,ENSMUST00000171543.7,ENSMUST00000196178.1,ENSMUST00000197706.4,ENSMUST00000074113.12,ENSMUST00000087442.10,ENSMUST00000197750.4	nonsense_mediated_decay,processed_transcript,retained_intron,protein_coding	0	0.565589	1.72867	0	0	1.39573	0	0.696192	2.21866	0
ENSMUSG00000046985	Tapt1	ENSMUST00000197266.4,ENSMUST00000196151.1,ENSMUST00000198391.4,ENSMUST00000198388.1,ENSMUST00000055128.11,ENSMUST00000199374.4,ENSMUST00000198348.1,ENSMUST00000199265.1	nonsense_mediated_decay,retained_intron,protein_coding	22.848	32.9691	27.7852	30.8316	32.6155	29.279	24.3417	31.5129	42.3764	34.0862
ENSMUSG00000104923	Gm5865	ENSMUST00000198713.1	processed_pseudogene	0.173749	0.0942648	0.0843252	0.0435474	0.301995	0.141141	0	0.184286	0	0.0413416
ENSMUSG00000039706	Ldb2	ENSMUST00000199261.1,ENSMUST00000199534.4,ENSMUST00000199256.4,ENSMUST00000198356.1,ENSMUST00000198894.1,ENSMUST00000199471.4,ENSMUST00000070748.9	processed_transcript,retained_intron,protein_coding	1.96916	1.43754	0	0	3.32194	0	0	0	0	0.310062
ENSMUSG00000104781	Gm43303	ENSMUST00000200133.1	lincRNA	0	0	0	0.522569	0	0	0	0	0	0
ENSMUSG00000015806	Qdpr	ENSMUST00000197946.4,ENSMUST00000015950.11,ENSMUST00000154962.7,ENSMUST00000200259.4,ENSMUST00000120867.7,ENSMUST00000117425.7,ENSMUST00000118097.7,ENSMUST00000198258.4,ENSMUST00000149290.2,ENSMUST00000127562.2	processed_transcript,retained_intron,protein_coding	64.1714	46.1662	37.2718	20.8157	34.0499	43.4402	55.0158	39.9492	36.4304	39.4399
ENSMUSG00000039682	Lap3	ENSMUST00000146811.1,ENSMUST00000198534.1,ENSMUST00000137699.2,ENSMUST00000135413.7,ENSMUST00000046122.10,ENSMUST00000131289.1	retained_intron,protein_coding	53.1093	33.7939	47.3486	31.267	39.0328	35.3951	61.3483	51.5182	29.7744	32.9906
ENSMUSG00000015804	Med28	ENSMUST00000119579.2,ENSMUST00000015948.13,ENSMUST00000139586.2,ENSMUST00000118833.2,ENSMUST00000156481.7	processed_transcript,retained_intron,protein_coding	65.6193	73.7858	26.4781	30.309	38.1269	53.3828	60.9091	50.433	50.0974	46.7574
ENSMUSG00000015879	Fam184b	ENSMUST00000016023.8,ENSMUST00000198680.1	retained_intron,protein_coding	0.839788	16.9912	5.48114	27.7832	6.79489	2.91692	0.402644	0.737145	6.07913	1.65366
ENSMUSG00000015880	Ncapg	ENSMUST00000134309.5,ENSMUST00000134090.1,ENSMUST00000198274.1,ENSMUST00000129562.1,ENSMUST00000123396.1,ENSMUST00000117396.2	retained_intron,protein_coding	15.898	1.83816	7.04116	2.87413	8.15386	9.28397	1.64718	6.38859	6.92222	15.8132
ENSMUSG00000015882	Lcorl	ENSMUST00000187615.6,ENSMUST00000189859.6,ENSMUST00000016026.13,ENSMUST00000067997.10,ENSMUST00000186633.2,ENSMUST00000121573.7,ENSMUST00000156295.1,ENSMUST00000087164.9,ENSMUST00000200142.1,ENSMUST00000045586.12,ENSMUST00000190036.6,ENSMUST00000199744.1	nonsense_mediated_decay,processed_transcript,retained_intron,protein_coding	11.062	15.1766	8.6855	9.14495	11.5513	8.39007	7.06457	9.00955	11.537	11.3276
ENSMUSG00000101587	Gm29036	ENSMUST00000189967.2	transcribed_processed_pseudogene	0	0	0	0	1.28348	0.0156824	0	0	0	0
ENSMUSG00000067321	Gm7931	ENSMUST00000121537.2	processed_pseudogene	0.173749	0.141397	0.927578	0.17419	0.0754987	0.172506	0.256228	0.266191	0.0887465	0.165366
ENSMUSG00000031558	Slit2	ENSMUST00000173107.7,ENSMUST00000173671.7,ENSMUST00000174487.7,ENSMUST00000173774.7,ENSMUST00000174313.7,ENSMUST00000033967.14,ENSMUST00000174658.7,ENSMUST00000197400.4,ENSMUST00000199024.1,ENSMUST00000172998.7,ENSMUST00000170109.8,ENSMUST00000172561.1,ENSMUST00000172484.7,ENSMUST00000174061.7,ENSMUST00000174421.7,ENSMUST00000172493.2,ENSMUST00000196024.1,ENSMUST00000172824.7,ENSMUST00000173686.2,ENSMUST00000173646.2,ENSMUST00000173303.5,ENSMUST00000197737.1,ENSMUST00000173926.7	nonsense_mediated_decay,processed_transcript,retained_intron,protein_coding	0	0.919082	0	0	0	0	0	0	0	0
ENSMUSG00000029089	5730480H06Rik	ENSMUST00000196604.1,ENSMUST00000176521.5,ENSMUST00000200566.4,ENSMUST00000196950.4,ENSMUST00000197072.1,ENSMUST00000030968.6,ENSMUST00000195960.4,ENSMUST00000197915.1,ENSMUST00000199818.1	nonsense_mediated_decay,processed_transcript,retained_intron,protein_coding	5.00977	8.24817	5.05951	6.40147	1.50997	5.23791	11.2008	6.36811	9.89523	7.54484
ENSMUSG00000083477	Gm5555	ENSMUST00000120352.2	processed_pseudogene	0.0868746	0.589155	0.252976	0.0435474	0	0.0784119	2.12303	0.102381	0.0443732	0.124025
ENSMUSG00000029090	Adgra3	ENSMUST00000196229.1,ENSMUST00000198818.1,ENSMUST00000199132.1,ENSMUST00000196915.4,ENSMUST00000198868.1,ENSMUST00000196177.1,ENSMUST00000030971.6	processed_transcript,retained_intron,protein_coding	0	3.32284	4.00545	2.43865	6.1909	1.41141	1.72039	0.49143	1.19808	2.85257
ENSMUSG00000106038	Gm4962	ENSMUST00000199640.1	transcribed_processed_pseudogene	0	0.0471324	0	0.0435474	0	0	0	0	0	0
ENSMUSG00000029167	Ppargc1a	ENSMUST00000127135.2,ENSMUST00000132734.7,ENSMUST00000031059.13,ENSMUST00000151104.7,ENSMUST00000196968.4	nonsense_mediated_decay,protein_coding	0	1.17831	0.16865	1.69835	0	0.815484	0	0	0	1.3436
ENSMUSG00000029169	Dhx15	ENSMUST00000196230.1,ENSMUST00000198378.1,ENSMUST00000200186.4,ENSMUST00000031061.11,ENSMUST00000199343.1,ENSMUST00000195922.1,ENSMUST00000199321.4	nonsense_mediated_decay,retained_intron,protein_coding	141.287	144.107	146.304	150.935	165.116	157.357	111.972	161.025	166.4	123.653
ENSMUSG00000097145	9230114K14Rik	ENSMUST00000199805.4,ENSMUST00000180601.5,ENSMUST00000199547.4,ENSMUST00000198720.1	lincRNA,retained_intron	0	1.13118	1.3492	0.435474	0	0.92526	0	0.573335	0	1.01287
ENSMUSG00000072941	Sod3	ENSMUST00000101208.5	protein_coding	1.85332	1.39041	1.22272	1.00159	3.92593	2.61896	1.57397	0.81905	0	1.24025
ENSMUSG00000045790	Ccdc149	ENSMUST00000213027.1,ENSMUST00000059428.6,ENSMUST00000198008.4	protein_coding	0	0	0.96974	0.783853	0	0	0	0	0	0
ENSMUSG00000039252	Lgi2	ENSMUST00000199942.4,ENSMUST00000039750.6	protein_coding	2.92478	0.87195	0	2.4822	1.50997	1.89757	1.17133	0	0	0.661466
ENSMUSG00000095078	Gm5866	ENSMUST00000177881.2	processed_pseudogene	0.0289582	0	0.0843252	0	0	0	0.036604	0.0204762	0	0
ENSMUSG00000029173	Sepsecs	ENSMUST00000123856.1,ENSMUST00000150709.7,ENSMUST00000126574.2,ENSMUST00000199425.1,ENSMUST00000031069.12	nonsense_mediated_decay,retained_intron,protein_coding	11.062	16.4728	16.4856	12.3675	6.87038	12.9223	19.876	12.5519	10.0727	15.7305
ENSMUSG00000029186	Pi4k2b	ENSMUST00000031082.7,ENSMUST00000031081.10,ENSMUST00000131526.1,ENSMUST00000145825.1	nonsense_mediated_decay,retained_intron,protein_coding	5.61789	5.32596	7.12548	7.05468	8.60686	10.1308	11.8231	9.80812	6.34537	7.17277
ENSMUSG00000029179	Zcchc4	ENSMUST00000199840.1,ENSMUST00000113904.8,ENSMUST00000113901.7,ENSMUST00000143745.1,ENSMUST00000149612.7,ENSMUST00000198465.1,ENSMUST00000157074.5,ENSMUST00000031077.12	processed_transcript,retained_intron,protein_coding	7.55809	8.48383	8.09522	11.7142	4.30343	5.92794	8.63855	12.2857	7.27721	13.1053
ENSMUSG00000029176	Anapc4	ENSMUST00000131750.5,ENSMUST00000198207.4,ENSMUST00000142035.5,ENSMUST00000154980.7,ENSMUST00000031072.13,ENSMUST00000144574.7,ENSMUST00000199850.1,ENSMUST00000141641.1,ENSMUST00000130536.4,ENSMUST00000150682.2,ENSMUST00000138629.1,ENSMUST00000145349.4	nonsense_mediated_decay,retained_intron,protein_coding	42.0183	35.9149	31.9171	31.0057	29.52	33.231	33.6025	35.342	38.6491	24.4536
ENSMUSG00000029188	Slc34a2	ENSMUST00000147243.3,ENSMUST00000094787.7,ENSMUST00000170523.7	retained_intron,protein_coding	1.76645	2.35662	2.36111	0	0.528491	8.53121	0.951704	13.4938	6.43412	1.65366
ENSMUSG00000029189	Sel1l3	ENSMUST00000199919.1,ENSMUST00000031090.7,ENSMUST00000196516.1,ENSMUST00000196435.4,ENSMUST00000196550.1	processed_transcript,retained_intron,protein_coding	0	2.80438	3.1622	4.48538	3.62394	1.47414	0	3.05096	1.02058	1.30226
ENSMUSG00000061461	Smim20	ENSMUST00000204465.1,ENSMUST00000204218.2,ENSMUST00000203623.1,ENSMUST00000147148.4,ENSMUST00000204089.1,ENSMUST00000204839.1	nonsense_mediated_decay,retained_intron,protein_coding	16.2166	21.3981	14.5883	18.2899	8.68235	28.244	20.9375	22.7491	24.5384	19.2032
ENSMUSG00000106981	Gm45495	ENSMUST00000200940.1	lincRNA	0	0	0.80109	1.26287	0	0	0	1.49477	0.887465	0.206708
ENSMUSG00000039191	Rbpj	ENSMUST00000200856.3,ENSMUST00000202092.1,ENSMUST00000201701.1,ENSMUST00000201991.3,ENSMUST00000201721.1,ENSMUST00000201912.3,ENSMUST00000087360.8,ENSMUST00000037618.12,ENSMUST00000201883.3,ENSMUST00000202476.1,ENSMUST00000113865.4,ENSMUST00000201928.3	processed_transcript,retained_intron,protein_coding	181.828	189.849	130.409	159.383	169.948	170.609	178.042	145.279	112.886	147.238
ENSMUSG00000039178	Tbc1d19	ENSMUST00000037337.9,ENSMUST00000201387.1,ENSMUST00000202528.3,ENSMUST00000201958.3,ENSMUST00000202599.3,ENSMUST00000201727.3,ENSMUST00000201116.3,ENSMUST00000202880.1,ENSMUST00000202695.1	nonsense_mediated_decay,processed_transcript,retained_intron,protein_coding	5.03873	3.46423	3.58382	2.74349	3.62394	5.20655	1.50076	1.76096	2.08554	5.41575
ENSMUSG00000039156	Stim2	ENSMUST00000117661.8,ENSMUST00000201469.3,ENSMUST00000202342.1,ENSMUST00000201198.1,ENSMUST00000200873.1	processed_transcript,retained_intron,protein_coding	40.9758	51.5157	46.8427	40.0636	46.0542	69.8807	32.0651	56.5759	43.5301	54.5916
ENSMUSG00000105143	Gm8069	ENSMUST00000197887.1	processed_pseudogene	0.0579164	0.0471324	0	0.0435474	0	0.0156824	0.109812	0.0614287	0.0443732	0.454758
ENSMUSG00000083902	Gm15975	ENSMUST00000122385.2	processed_pseudogene	0.289582	0.777685	0.126488	2.04673	0.150997	0.737072	0.256228	2.12953	0.266239	0.888844
ENSMUSG00000104560	Gm8115	ENSMUST00000197137.1	processed_pseudogene	0	0	0	0	0	0.0156824	0.036604	0.0614287	0	0.0206708
ENSMUSG00000104892	Gm6615	ENSMUST00000199426.1	processed_pseudogene	0	0	0	0	0.0754987	0	0	0	0	0
ENSMUSG00000051116	Gm8121	ENSMUST00000153583.2	processed_pseudogene	0.0868746	0.141397	0.0421626	0	0	0.0940943	0.036604	0	0.0887465	0.330733
ENSMUSG00000029108	Pcdh7	ENSMUST00000094783.6,ENSMUST00000191837.5,ENSMUST00000199310.1,ENSMUST00000195156.2,ENSMUST00000068110.9,ENSMUST00000192048.1,ENSMUST00000192287.5	nonsense_mediated_decay,protein_coding	0	0.87195	0	1.00159	0	0	1.20793	0	0	0
ENSMUSG00000106250	Gm43392	ENSMUST00000196560.1	processed_pseudogene	0	0	0	0	0.0754987	0	0	0.0409525	0	0
ENSMUSG00000106170	Gm43393	ENSMUST00000200147.1	processed_pseudogene	0	0.0471324	0	0.261284	0	0.0313648	0.109812	0	0	0.0620124
ENSMUSG00000087034	Cbfa2t2-ps1	ENSMUST00000117165.2	processed_pseudogene	0	0.0235662	0.0421626	0	0.0754987	0.0313648	0.109812	0.0204762	0	0.0206708
ENSMUSG00000105486	Gm3372	ENSMUST00000198806.1	processed_pseudogene	0	0.0235662	0	0	0	0	0	0	0	0
ENSMUSG00000089992	G6pd2	ENSMUST00000053876.4	protein_coding	0.0289582	0.0942648	0	0	0.226496	0.0313648	0.146416	0	0	0.0206708
ENSMUSG00000106530	Gm42430	ENSMUST00000197209.2	processed_pseudogene	0	0.0235662	0	0	0	0.0156824	0	0	0	0
ENSMUSG00000037999	Arap2	ENSMUST00000161911.1,ENSMUST00000159470.2,ENSMUST00000201373.1,ENSMUST00000160419.1,ENSMUST00000076623.7,ENSMUST00000200549.2,ENSMUST00000160620.2	processed_transcript,retained_intron,protein_coding	5.21247	57.4073	44.3972	48.8166	55.5671	49.7445	12.4088	57.0059	66.9592	40.3907
ENSMUSG00000090326	Dthd1	ENSMUST00000170704.1	protein_coding	0	0.542023	0	0.435474	0	0	0	0	0	0
ENSMUSG00000060512	0610040J01Rik	ENSMUST00000196367.4,ENSMUST00000081747.7,ENSMUST00000196575.4,ENSMUST00000199667.1	protein_coding	13.5814	1.24901	7.04116	3.17896	5.9644	3.96764	15.8861	5.93811	4.79231	6.59399
ENSMUSG00000047881	Rell1	ENSMUST00000128967.1,ENSMUST00000127314.1,ENSMUST00000087327.12,ENSMUST00000154169.3,ENSMUST00000154532.2	nonsense_mediated_decay,processed_transcript,retained_intron,protein_coding	27.7709	33.1812	19.2683	39.933	65.6839	34.5953	28.2949	34.2363	47.3462	47.8116
ENSMUSG00000106076	Gm43840	ENSMUST00000199444.1	processed_pseudogene	0	0.0235662	0	0	0	0.0156824	0	0.0409525	0.0443732	0
ENSMUSG00000106219	5830416I19Rik	ENSMUST00000198687.1	lincRNA	0	1.6025	1.81299	0	0.528491	0.313648	0.841892	0.798574	1.10933	1.69501
ENSMUSG00000029171	Pgm1	ENSMUST00000197577.1,ENSMUST00000129152.1,ENSMUST00000199093.4,ENSMUST00000087324.6	nonsense_mediated_decay,retained_intron,protein_coding	60.291	39.2849	39.7172	34.6202	39.3348	52.2851	41.4723	52.3168	41.4446	34.0448
ENSMUSG00000029174	Tbc1d1	ENSMUST00000119756.5,ENSMUST00000140960.2,ENSMUST00000101195.8,ENSMUST00000199270.4,ENSMUST00000129389.7,ENSMUST00000147348.5,ENSMUST00000043893.12,ENSMUST00000121370.7	nonsense_mediated_decay,processed_transcript,retained_intron,protein_coding	42.0473	72.1126	70.4959	99.8106	126.536	66.8697	84.2258	61.4902	87.3265	109.845
ENSMUSG00000083435	Gm15824	ENSMUST00000119516.2	processed_pseudogene	0	0.0235662	0	0	0	0	0	0	0	0
ENSMUSG00000083100	Gm6044	ENSMUST00000121819.1	processed_pseudogene	0	0	0	0	0.150997	0	0	0	1.3312	0
ENSMUSG00000105443	Gm43837	ENSMUST00000200306.1	lincRNA	0	0	0.716765	0	0	0	0	0	0.709972	0.599453
ENSMUSG00000105105	Gm31363	ENSMUST00000199362.1	lincRNA	0	0	0	0.783853	0	0	0	0	0	0
ENSMUSG00000100911	1700027F09Rik	ENSMUST00000189767.2	lincRNA	1.96916	0	0	0.522569	0	0	0	0	0	0
ENSMUSG00000105402	Gm3716	ENSMUST00000196283.1,ENSMUST00000198582.4	lincRNA	0	0.777685	0	1.08868	0	0.423424	0	0	0	0.496099
ENSMUSG00000097668	Gm26761	ENSMUST00000180650.2	lincRNA	0	0	0	0	0.226496	0.893896	0	0	0	0
ENSMUSG00000097640	Gm20033	ENSMUST00000181929.1,ENSMUST00000200143.1,ENSMUST00000180799.2,ENSMUST00000192228.1	processed_transcript,retained_intron	1.18729	2.33305	0.548114	0.827401	0.0754987	1.0664	2.01322	1.35143	1.19808	2.62519
ENSMUSG00000029178	Klf3	ENSMUST00000200677.1,ENSMUST00000200384.1,ENSMUST00000200587.4,ENSMUST00000166409.5,ENSMUST00000165536.7,ENSMUST00000197879.1,ENSMUST00000198946.1,ENSMUST00000196764.1,ENSMUST00000197869.1	nonsense_mediated_decay,processed_transcript,retained_intron,protein_coding	98.1683	158.718	87.9512	219.522	242.879	124.299	233.424	146.712	189.119	217.291
ENSMUSG00000044827	Tlr1	ENSMUST00000059349.5,ENSMUST00000197886.1,ENSMUST00000197315.4	processed_transcript,protein_coding	83.4575	64.595	44.6081	54.7391	67.4959	50.5757	62.5196	48.0373	56.1321	61.3509
ENSMUSG00000051498	Tlr6	ENSMUST00000062315.5,ENSMUST00000201307.1	protein_coding	15.0293	13.0557	13.8293	14.1094	25.5186	15.1021	19.6197	11.61	8.51966	13.188
ENSMUSG00000029185	Fam114a1	ENSMUST00000031080.14,ENSMUST00000139366.1	protein_coding	5.90747	7.65902	12.7753	1.26287	7.39888	6.44546	12.3356	1.37191	5.28041	8.55771
ENSMUSG00000037913	Tmem156	ENSMUST00000203117.1,ENSMUST00000212640.1,ENSMUST00000212194.1,ENSMUST00000043352.7,ENSMUST00000212080.1,ENSMUST00000203664.1	processed_transcript,retained_intron,protein_coding	7.50017	9.92137	10.7515	12.5852	8.98435	7.05707	5.82004	10.6476	18.2374	10.3974
ENSMUSG00000054920	Klhl5	ENSMUST00000204829.1,ENSMUST00000203538.1,ENSMUST00000101191.9,ENSMUST00000204097.2,ENSMUST00000203561.1,ENSMUST00000204479.1,ENSMUST00000204348.2	nonsense_mediated_decay,processed_transcript,retained_intron,protein_coding	21.6607	21.8223	26.7311	24.8656	29.2935	26.613	18.5216	26.5167	30.0407	28.5877
ENSMUSG00000037890	Wdr19	ENSMUST00000204375.2,ENSMUST00000203653.2,ENSMUST00000204647.2,ENSMUST00000203554.1,ENSMUST00000203676.2,ENSMUST00000041892.12,ENSMUST00000204582.2,ENSMUST00000203359.1	retained_intron,protein_coding	6.68934	2.02669	3.8368	3.57089	3.54844	2.28963	0	3.05096	2.04117	3.1833
ENSMUSG00000029191	Rfc1	ENSMUST00000172732.7,ENSMUST00000203596.1,ENSMUST00000203644.1,ENSMUST00000205063.1,ENSMUST00000203471.2,ENSMUST00000204965.2,ENSMUST00000203581.2	retained_intron,protein_coding	7.58705	27.8788	38.8318	22.1221	29.4445	29.0908	20.242	19.7596	25.8696	43.6774
ENSMUSG00000047215	Rpl9	ENSMUST00000150815.5,ENSMUST00000196667.4,ENSMUST00000057885.12,ENSMUST00000118543.7,ENSMUST00000127874.5,ENSMUST00000128074.5,ENSMUST00000120094.4,ENSMUST00000147660.7,ENSMUST00000147966.1,ENSMUST00000151917.5,ENSMUST00000140879.1	nonsense_mediated_decay,retained_intron,protein_coding	1015.91	1093.73	953.803	769.613	875.71	813.947	762.754	922.967	1092.07	989.635
ENSMUSG00000029199	Lias	ENSMUST00000031101.9,ENSMUST00000139847.7,ENSMUST00000122026.5,ENSMUST00000126036.1,ENSMUST00000127519.1,ENSMUST00000200374.1	retained_intron,protein_coding	19.7784	16.9441	12.8174	14.5448	18.3462	14.8042	8.63855	15.4596	13.5782	15.9992
ENSMUSG00000029201	Ugdh	ENSMUST00000125375.7,ENSMUST00000139402.2,ENSMUST00000131263.2,ENSMUST00000031103.13	retained_intron,protein_coding	29.5374	23.0949	23.2738	19.6399	25.7451	30.1259	22.2186	31.3696	23.6953	28.0089
ENSMUSG00000037822	Smim14	ENSMUST00000125954.2,ENSMUST00000200111.2,ENSMUST00000198981.2,ENSMUST00000144562.1,ENSMUST00000135258.2,ENSMUST00000139122.7,ENSMUST00000121661.7,ENSMUST00000149167.1,ENSMUST00000040532.11	nonsense_mediated_decay,retained_intron,protein_coding	55.9183	53.3775	47.6859	61.0534	54.8876	70.0846	41.1429	52.0301	52.0054	91.8404
ENSMUSG00000029203	Ube2k	ENSMUST00000201292.3,ENSMUST00000201266.3,ENSMUST00000142407.7,ENSMUST00000201383.1,ENSMUST00000202679.3,ENSMUST00000200946.2,ENSMUST00000202721.1,ENSMUST00000202082.3,ENSMUST00000201984.3,ENSMUST00000202572.1,ENSMUST00000202601.3	nonsense_mediated_decay,retained_intron,protein_coding	60.7832	63.9116	54.2211	53.4762	51.5656	48.4115	71.8171	55.2244	59.2826	63.8521
ENSMUSG00000029202	Pds5a	ENSMUST00000202107.3,ENSMUST00000201046.1,ENSMUST00000202648.3,ENSMUST00000201673.1,ENSMUST00000201987.1,ENSMUST00000031104.6,ENSMUST00000201034.1,ENSMUST00000202698.1,ENSMUST00000202910.1,ENSMUST00000201948.3,ENSMUST00000200790.1,ENSMUST00000201420.1,ENSMUST00000201109.1,ENSMUST00000200766.3	retained_intron,protein_coding	46.1594	85.3568	75.1338	89.9689	79.9532	91.2714	46.6701	81.3521	83.5992	77.6189
ENSMUSG00000106978	N4bp2os	ENSMUST00000202069.1	retained_intron	0	0.942648	0.0843252	0	0.679489	0.109777	1.28114	0.900955	3.63861	1.90171
ENSMUSG00000037795	N4bp2	ENSMUST00000201503.3,ENSMUST00000201489.3,ENSMUST00000087264.3,ENSMUST00000201044.1,ENSMUST00000200843.1,ENSMUST00000202934.3,ENSMUST00000202817.1,ENSMUST00000201615.3,ENSMUST00000202411.1	processed_transcript,retained_intron,protein_coding	10.7435	19.1358	16.7807	10.8868	14.7223	11.9186	11.274	14.8043	19.1692	20.7121
ENSMUSG00000029204	Rhoh	ENSMUST00000202471.1,ENSMUST00000202591.1,ENSMUST00000201533.1,ENSMUST00000031106.7	processed_transcript,retained_intron,protein_coding	137.436	170.219	76.8625	138.96	164.21	135.919	139.608	184.901	243.21	169.501
ENSMUSG00000029205	Chrna9	ENSMUST00000031108.8,ENSMUST00000200881.1,ENSMUST00000201814.3,ENSMUST00000202957.1,ENSMUST00000202735.1,ENSMUST00000201664.1,ENSMUST00000202234.1	processed_transcript,retained_intron,protein_coding	0	0	0	1.48061	0	0	2.37926	0.532382	0.931838	0
ENSMUSG00000054598	9130230L23Rik	ENSMUST00000165250.1,ENSMUST00000202773.3,ENSMUST00000202278.1,ENSMUST00000201562.1,ENSMUST00000201386.1,ENSMUST00000201302.1,ENSMUST00000201351.3	retained_intron,protein_coding	0	0.542023	1.22272	0.17419	0.150997	0.454789	0	1.82239	0	0.289391
ENSMUSG00000070780	Rbm47	ENSMUST00000201670.1,ENSMUST00000200852.3,ENSMUST00000202700.3,ENSMUST00000201311.3,ENSMUST00000113726.7,ENSMUST00000167950.7,ENSMUST00000094756.10,ENSMUST00000113724.5,ENSMUST00000202794.3,ENSMUST00000201561.3,ENSMUST00000200775.3,ENSMUST00000201544.3,ENSMUST00000094757.8,ENSMUST00000201605.3	processed_transcript,retained_intron,protein_coding	39.2673	45.365	40.9821	59.3116	34.8804	54.9354	64.7891	47.7301	43.3526	52.6485
ENSMUSG00000029207	Apbb2	ENSMUST00000159512.7,ENSMUST00000160185.7,ENSMUST00000161879.7,ENSMUST00000160775.7,ENSMUST00000160103.7,ENSMUST00000162382.7,ENSMUST00000201776.3,ENSMUST00000160063.4,ENSMUST00000162994.7,ENSMUST00000087256.11,ENSMUST00000162401.7,ENSMUST00000162366.7,ENSMUST00000159786.7,ENSMUST00000162349.7,ENSMUST00000161771.1,ENSMUST00000161716.7,ENSMUST00000161936.1,ENSMUST00000162955.7,ENSMUST00000160870.7,ENSMUST00000159357.7,ENSMUST00000159847.1	nonsense_mediated_decay,processed_transcript,retained_intron,protein_coding	4.14102	2.66298	2.27678	4.44183	6.1909	2.46213	4.17286	2.62096	0	1.28159
ENSMUSG00000029223	Uchl1	ENSMUST00000202339.1,ENSMUST00000031131.10,ENSMUST00000177194.2,ENSMUST00000176015.4	retained_intron,protein_coding	0	0.329927	1.77083	2.04673	0	1.1605	0	0.573335	0	1.38494
ENSMUSG00000037736	Limch1	ENSMUST00000135334.2,ENSMUST00000153174.1,ENSMUST00000122812.4,ENSMUST00000101164.10,ENSMUST00000140428.7,ENSMUST00000118242.7,ENSMUST00000147050.7,ENSMUST00000137394.1,ENSMUST00000132991.4,ENSMUST00000127184.7,ENSMUST00000130228.1,ENSMUST00000117601.7,ENSMUST00000202048.1,ENSMUST00000119854.7,ENSMUST00000038188.13,ENSMUST00000201322.3,ENSMUST00000202830.1,ENSMUST00000201852.3	nonsense_mediated_decay,processed_transcript,retained_intron,protein_coding	0	0.471324	1.18055	0	1.35898	1.4271	1.39095	0	0	0.599453
ENSMUSG00000082420	Gm6517	ENSMUST00000121056.2	processed_pseudogene	0.231666	0.164963	0.0421626	0.17419	0	0.125459	0.146416	0.122857	0.177493	0.124025
ENSMUSG00000012520	Phox2b	ENSMUST00000174251.1,ENSMUST00000012664.10	protein_coding	0	0.282794	0	0	0	0	0	0	0	0
ENSMUSG00000037720	Tmem33	ENSMUST00000161233.7,ENSMUST00000160352.7,ENSMUST00000202324.1,ENSMUST00000163028.2,ENSMUST00000162074.7,ENSMUST00000201979.3,ENSMUST00000037918.11,ENSMUST00000162543.7,ENSMUST00000161369.2	nonsense_mediated_decay,retained_intron,protein_coding	69.1522	55.6398	42.8372	46.4215	61.2295	58.4639	53.0026	51.5797	44.1514	44.959
ENSMUSG00000029221	Slc30a9	ENSMUST00000113676.5,ENSMUST00000201173.1,ENSMUST00000159907.2,ENSMUST00000202521.3,ENSMUST00000200734.3,ENSMUST00000162372.7,ENSMUST00000161169.2,ENSMUST00000202770.1	nonsense_mediated_decay,processed_transcript,retained_intron,protein_coding	34.0838	41.9007	29.8933	34.3153	34.9559	28.6831	32.7606	27.9501	33.8124	33.5901
ENSMUSG00000107266	Gm43698	ENSMUST00000202390.1,ENSMUST00000202864.1	lincRNA	0	1.50824	0	0	0	0	0	0	0	0
ENSMUSG00000092060	Bend4	ENSMUST00000201972.1,ENSMUST00000202131.3,ENSMUST00000169190.4,ENSMUST00000201528.1,ENSMUST00000201705.3	nonsense_mediated_decay,protein_coding	0	4.40688	5.05951	7.49015	8.30486	4.21856	8.74836	3.91096	8.87465	4.77495
ENSMUSG00000106925	Gm20072	ENSMUST00000202231.1	processed_pseudogene	0	0.0235662	0	0	0	0	0	0.0614287	0	0.0206708
ENSMUSG00000050010	Shisa3	ENSMUST00000142843.1,ENSMUST00000087241.6	nonsense_mediated_decay,protein_coding	0.95562	1.55537	0	0	0.452992	0	0	0	0	1.67433
ENSMUSG00000037685	Atp8a1	ENSMUST00000200955.3,ENSMUST00000072971.12,ENSMUST00000128726.1,ENSMUST00000143013.7,ENSMUST00000113651.7,ENSMUST00000113652.7,ENSMUST00000149501.1,ENSMUST00000141443.1,ENSMUST00000202248.1,ENSMUST00000135930.7,ENSMUST00000155911.1,ENSMUST00000037380.14,ENSMUST00000152433.1,ENSMUST00000130652.7	nonsense_mediated_decay,processed_transcript,retained_intron,protein_coding	52.9066	70.2509	74.4592	58.1793	66.1369	66.556	71.5608	67.3669	74.7689	73.278
ENSMUSG00000107257	Gm43028	ENSMUST00000202561.1	processed_pseudogene	0.202707	0.117831	0	0.17419	0	0.32933	0.073208	0.0614287	0.221866	0.0413416
ENSMUSG00000043484	Gm5867	ENSMUST00000063197.3	processed_pseudogene	0.289582	0.0471324	0	0	0.0754987	0.0940943	0.036604	0.0409525	0.13312	0.0413416
ENSMUSG00000029208	Guf1	ENSMUST00000144363.7,ENSMUST00000031113.12,ENSMUST00000087228.10,ENSMUST00000132169.7,ENSMUST00000202180.1,ENSMUST00000173205.2,ENSMUST00000125660.2,ENSMUST00000125543.7,ENSMUST00000154728.7	nonsense_mediated_decay,retained_intron,protein_coding	8.45579	12.9378	5.77628	6.83694	4.83192	14.6317	7.54043	12.2243	13.5782	9.79796
ENSMUSG00000029209	Gnpda2	ENSMUST00000031117.12,ENSMUST00000153536.1,ENSMUST00000120789.7,ENSMUST00000173927.7,ENSMUST00000154018.7,ENSMUST00000166298.7,ENSMUST00000139632.7	nonsense_mediated_decay,retained_intron,protein_coding	11.2647	11.2175	24.6651	3.83217	7.70087	14.4748	8.05288	8.37479	9.80648	7.79289
ENSMUSG00000000560	Gabra2	ENSMUST00000197124.4,ENSMUST00000198625.4,ENSMUST00000197284.4,ENSMUST00000199012.1,ENSMUST00000000572.6,ENSMUST00000199861.1	nonsense_mediated_decay,processed_transcript,retained_intron,protein_coding	0	0	0	0	0	0.423424	0	0	0	0
ENSMUSG00000029211	Gabra4	ENSMUST00000199150.1,ENSMUST00000199357.1,ENSMUST00000031121.9,ENSMUST00000198138.1,ENSMUST00000197994.1	nonsense_mediated_decay,retained_intron,protein_coding	0	0	1.18055	0	0	1.0664	0	0	0.621225	0
ENSMUSG00000082705	Gm15616	ENSMUST00000118662.1	processed_pseudogene	0.260624	0.377059	0.337301	0.261284	0.377494	0.940943	0.219624	0.245715	0.221866	0.310062
ENSMUSG00000029213	Commd8	ENSMUST00000198951.1,ENSMUST00000196152.1,ENSMUST00000199767.4,ENSMUST00000013693.10,ENSMUST00000196241.1	nonsense_mediated_decay,processed_transcript,retained_intron,protein_coding	70.658	63.9351	35.1215	40.3684	51.7166	52.3635	46.5603	59.6473	49.4762	56.514
ENSMUSG00000046808	Atp10d	ENSMUST00000146393.7,ENSMUST00000094710.7,ENSMUST00000126664.7,ENSMUST00000156937.1,ENSMUST00000136350.7,ENSMUST00000169617.2	polymorphic_pseudogene,processed_transcript,retained_intron,protein_coding	8.28204	38.2715	21.9667	33.8799	53.0756	26.1268	34.2247	38.5773	40.6903	48.0389
ENSMUSG00000072889	Nfxl1	ENSMUST00000135318.7,ENSMUST00000087216.11,ENSMUST00000149393.1,ENSMUST00000149340.1,ENSMUST00000146761.1,ENSMUST00000074948.4,ENSMUST00000134452.7,ENSMUST00000198977.1,ENSMUST00000153882.1	nonsense_mediated_decay,retained_intron,protein_coding	25.3384	20.0548	25.0446	35.3605	30.728	23.0531	42.7169	29.2196	16.8618	39.6466
ENSMUSG00000105865	Gm34144	ENSMUST00000197039.2	processed_pseudogene	0	0.0471324	0	0	0	0	0.036604	0.0204762	0.0443732	0
ENSMUSG00000067220	Cnga1	ENSMUST00000126799.3,ENSMUST00000169997.5,ENSMUST00000087213.11,ENSMUST00000202230.1,ENSMUST00000135701.1,ENSMUST00000201463.3	retained_intron,protein_coding	0	1.34327	1.18055	0	0.679489	1.39573	0	0	1.28682	0.806161
ENSMUSG00000105124	Gm5297	ENSMUST00000198555.2	transcribed_processed_pseudogene	0.115833	0.471324	0	0	0	0.0627295	0.036604	0.102381	0.0443732	0.0826832
ENSMUSG00000067219	Nipal1	ENSMUST00000197837.2,ENSMUST00000197772.2,ENSMUST00000087212.7	retained_intron,protein_coding	3.21436	6.29218	1.43353	2.61284	4.52992	3.68536	2.01322	11.0981	5.6354	2.35647
ENSMUSG00000054892	Txk	ENSMUST00000197313.4,ENSMUST00000197923.2,ENSMUST00000198798.4,ENSMUST00000198464.2,ENSMUST00000113604.9,ENSMUST00000197843.2,ENSMUST00000198970.4,ENSMUST00000169534.5	processed_transcript,retained_intron,protein_coding	6.28393	44.6108	38.9583	25.3446	29.671	53.7749	8.93138	55.7978	49.0768	14.7383
ENSMUSG00000029217	Tec	ENSMUST00000073843.12,ENSMUST00000202547.1,ENSMUST00000150193.1,ENSMUST00000149533.7,ENSMUST00000155342.7,ENSMUST00000138842.7,ENSMUST00000126481.7,ENSMUST00000071944.12,ENSMUST00000113594.7	nonsense_mediated_decay,retained_intron,protein_coding	22.182	44.4459	19.6899	50.2972	56.8505	43.7068	27.8557	39.6011	48.6774	48.5144
ENSMUSG00000052154	Gm9870	ENSMUST00000063874.3	pseudogene	0	0	0	0	0	0.972308	0	0	0.310613	0
ENSMUSG00000036087	Slain2	ENSMUST00000145939.1,ENSMUST00000200785.1,ENSMUST00000143829.4,ENSMUST00000144843.7,ENSMUST00000183284.2	retained_intron,protein_coding	41.4392	85.8046	57.1304	49.0344	82.7466	79.3528	36.3478	66.9369	90.2552	57.2168
ENSMUSG00000063656	Gm10135	ENSMUST00000043711.8	protein_coding	0	0	0	0	0.528491	0	0	0	0	0
ENSMUSG00000070733	Fryl	ENSMUST00000101127.11,ENSMUST00000153903.2,ENSMUST00000153923.7,ENSMUST00000152631.1,ENSMUST00000148433.7,ENSMUST00000201841.1,ENSMUST00000202697.3,ENSMUST00000094700.10,ENSMUST00000202413.1,ENSMUST00000176910.2,ENSMUST00000156661.8,ENSMUST00000202381.3,ENSMUST00000201200.1,ENSMUST00000143665.2,ENSMUST00000123446.2,ENSMUST00000175890.1,ENSMUST00000201405.1,ENSMUST00000202806.3,ENSMUST00000201277.1,ENSMUST00000146953.7	processed_transcript,retained_intron,protein_coding	49.3158	161.405	164.139	124.633	129.254	213.155	52.6	169.687	183.217	72.3685
ENSMUSG00000090561	Gm17207	ENSMUST00000168686.2	sense_intronic	0	0.589155	0	0.391927	0.754987	0	0	0	0	0
ENSMUSG00000029152	Ociad1	ENSMUST00000202250.3,ENSMUST00000202237.3,ENSMUST00000166823.4,ENSMUST00000201739.1,ENSMUST00000201191.1,ENSMUST00000071081.12,ENSMUST00000201556.3,ENSMUST00000200935.3,ENSMUST00000031038.10,ENSMUST00000201505.1	nonsense_mediated_decay,retained_intron,protein_coding	137.928	145.451	118.899	123.326	102.754	128.392	97.2935	126.072	124.911	100.646
ENSMUSG00000029153	Ociad2	ENSMUST00000200830.3,ENSMUST00000200776.3,ENSMUST00000202012.1,ENSMUST00000201908.3,ENSMUST00000087195.8,ENSMUST00000200821.1	protein_coding	1.99812	0.589155	0	1.34997	1.28348	1.78779	1.42756	1.69953	1.9968	0.661466
ENSMUSG00000051674	Dcun1d4	ENSMUST00000136268.2,ENSMUST00000087181.11,ENSMUST00000145645.7,ENSMUST00000141553.4,ENSMUST00000133137.4,ENSMUST00000063882.11,ENSMUST00000130087.7,ENSMUST00000113558.7,ENSMUST00000134092.7,ENSMUST00000149970.7,ENSMUST00000156806.7	nonsense_mediated_decay,processed_transcript,protein_coding	8.22413	11.9245	11.0888	9.2756	10.2678	14.1926	7.17439	15.05	14.6875	7.33813
ENSMUSG00000067206	Lrrc66	ENSMUST00000152215.2,ENSMUST00000087177.3	protein_coding	0	0	0	0.958043	0.0754987	0.580248	0	0.778097	0.843091	0
ENSMUSG00000029156	Sgcb	ENSMUST00000081170.8,ENSMUST00000201416.1	retained_intron,protein_coding	10.8593	6.19791	6.83034	9.14495	6.34189	9.50352	15.4835	7.20764	10.2502	7.97893
ENSMUSG00000054814	Usp46	ENSMUST00000152408.2,ENSMUST00000119154.7,ENSMUST00000150009.1,ENSMUST00000145016.2,ENSMUST00000128750.1,ENSMUST00000068058.13	processed_transcript,retained_intron,protein_coding	4.60435	8.7902	9.86605	3.3967	6.71939	10.1308	14.3122	11.9172	9.67337	11.803
ENSMUSG00000049907	Rasl11b	ENSMUST00000051937.8,ENSMUST00000201837.1,ENSMUST00000183995.1	retained_intron,protein_coding	1.18729	0.447758	1.6865	4.31119	8.60686	7.44913	0	9.62384	10.2058	1.81903
ENSMUSG00000062110	Scfd2	ENSMUST00000146015.1,ENSMUST00000075848.12,ENSMUST00000202465.1,ENSMUST00000142216.1,ENSMUST00000148994.2,ENSMUST00000072857.12,ENSMUST00000113542.8,ENSMUST00000151474.2,ENSMUST00000123203.1	nonsense_mediated_decay,processed_transcript,retained_intron,protein_coding	14.8266	19.0179	29.0079	21.556	15.7792	18.7561	28.2583	19.391	17.4831	18.8104
ENSMUSG00000080700	Gm15981	ENSMUST00000119196.2	transcribed_processed_pseudogene	0.0868746	0	0	0	0	0.0940943	0	0	0	0
ENSMUSG00000029227	Fip1l1	ENSMUST00000139697.2,ENSMUST00000121950.4,ENSMUST00000120618.5,ENSMUST00000113534.8,ENSMUST00000113535.8,ENSMUST00000201310.1,ENSMUST00000113536.7,ENSMUST00000135377.2,ENSMUST00000200979.1,ENSMUST00000125129.2,ENSMUST00000202499.1,ENSMUST00000200787.3,ENSMUST00000080164.11	processed_transcript,retained_intron,protein_coding	40.3967	71.2406	67.2072	67.4985	88.7865	87.5077	59.3717	91.9793	94.6481	82.1458
ENSMUSG00000029228	Lnx1	ENSMUST00000140084.3,ENSMUST00000117388.7,ENSMUST00000127396.7,ENSMUST00000121690.7,ENSMUST00000153543.4,ENSMUST00000113531.8,ENSMUST00000117525.7,ENSMUST00000039744.12,ENSMUST00000087161.9	nonsense_mediated_decay,protein_coding	0	0	0.0421626	0	0	0.172506	0	0	0	0
ENSMUSG00000029229	Chic2	ENSMUST00000075452.6,ENSMUST00000162397.2	retained_intron,protein_coding	62.5207	52.0106	37.4404	37.9733	36.5414	42.609	36.4576	45.4163	53.2923	46.9847
ENSMUSG00000029231	Pdgfra	ENSMUST00000200822.1,ENSMUST00000202681.3,ENSMUST00000168162.4,ENSMUST00000201711.3,ENSMUST00000000476.14,ENSMUST00000202992.3,ENSMUST00000201241.1,ENSMUST00000202161.3	retained_intron,protein_coding	3.01165	1.36684	0.716765	0.870948	1.05698	1.34868	1.42756	0	0	0.496099
ENSMUSG00000005672	Kit	ENSMUST00000201240.1,ENSMUST00000148993.4,ENSMUST00000143221.1,ENSMUST00000144270.7,ENSMUST00000202167.1,ENSMUST00000136002.1,ENSMUST00000005815.6,ENSMUST00000151357.1	retained_intron,protein_coding	45.8698	128.907	67.6288	121.236	83.4261	93.812	44.4739	87.8636	88.4802	45.1244
ENSMUSG00000107061	Gm19590	ENSMUST00000201551.1	lincRNA	0	1.34327	1.05407	0	0.226496	1.05072	0	1.37191	2.12992	0.51677
ENSMUSG00000062960	Kdr	ENSMUST00000149573.1,ENSMUST00000202473.3,ENSMUST00000113516.1	retained_intron,protein_coding	3.56186	4.57184	8.43252	5.8789	15.7792	2.80715	11.3838	4.38192	4.43732	5.04368
ENSMUSG00000107020	Gm6051	ENSMUST00000201529.1	processed_pseudogene	2.75103	0.542023	2.31894	0.0870948	0	0.0313648	0.073208	2.17048	0.976211	0.0206708
ENSMUSG00000029233	Srd5a3	ENSMUST00000113507.7,ENSMUST00000113506.1,ENSMUST00000031143.12,ENSMUST00000152642.7,ENSMUST00000138699.7,ENSMUST00000149222.1,ENSMUST00000124217.1,ENSMUST00000127278.7	processed_transcript,retained_intron,protein_coding	36.2557	29.0571	21.0813	24.7785	19.7807	34.266	30.9304	31.1034	16.1075	19.8026
ENSMUSG00000029234	Tmem165	ENSMUST00000153633.1,ENSMUST00000031144.13,ENSMUST00000138544.1,ENSMUST00000136424.1,ENSMUST00000130842.1	processed_transcript,retained_intron,protein_coding	45.0879	23.0713	40.4761	17.1577	22.9516	27.7735	24.5613	29.1377	16.4181	16.1232
ENSMUSG00000083152	Apc-ps1	ENSMUST00000119356.1	transcribed_processed_pseudogene	0	0.400626	0	0	0	0	0	0	0	0.434087
ENSMUSG00000029238	Clock	ENSMUST00000202122.1,ENSMUST00000075159.4,ENSMUST00000202651.3,ENSMUST00000200957.3,ENSMUST00000202857.3,ENSMUST00000201052.1	processed_transcript,retained_intron,protein_coding	11.5543	27.7374	21.7981	22.9059	23.7066	26.0955	15.4469	18.7972	40.2465	22.3658
ENSMUSG00000106831	Ube2n-ps1	ENSMUST00000201768.1	processed_pseudogene	0.376457	2.21522	1.05407	0.958043	0.679489	0.940943	0.54906	0.798574	1.55306	0.537441
ENSMUSG00000107160	Gm42666	ENSMUST00000201954.1	processed_pseudogene	0	0	0	0	0	0.0156824	0	0.307144	0	0.0620124
ENSMUSG00000036435	Exoc1	ENSMUST00000143736.1,ENSMUST00000150829.7,ENSMUST00000202151.1,ENSMUST00000134521.1,ENSMUST00000113493.7,ENSMUST00000049469.12,ENSMUST00000132807.7,ENSMUST00000087133.10,ENSMUST00000137018.7,ENSMUST00000143489.1,ENSMUST00000131470.7,ENSMUST00000141884.1	processed_transcript,retained_intron,protein_coding	17.1143	22.7178	31.1582	25.0398	22.7251	29.9847	25.513	22.9539	26.6239	23.1513
ENSMUSG00000036403	Cep135	ENSMUST00000130651.1,ENSMUST00000121979.7,ENSMUST00000049060.7	retained_intron,protein_coding	3.70665	9.16725	9.48659	8.62238	19.9317	11.7304	7.35741	10.32	10.2058	8.351
ENSMUSG00000036377	C530008M17Rik	ENSMUST00000121160.7,ENSMUST00000187287.1,ENSMUST00000151567.1,ENSMUST00000120639.8,ENSMUST00000152373.1,ENSMUST00000125922.7,ENSMUST00000128112.7,ENSMUST00000086909.4,ENSMUST00000163347.7,ENSMUST00000149216.1,ENSMUST00000121851.1,ENSMUST00000120818.7	processed_transcript,retained_intron,protein_coding	0	2.49802	5.60763	1.78544	2.86895	2.32099	1.46416	5.7743	1.37557	0.640795
ENSMUSG00000055923	Aasdh	ENSMUST00000135954.1,ENSMUST00000134805.1,ENSMUST00000135697.7,ENSMUST00000120963.7,ENSMUST00000126741.7,ENSMUST00000123059.1,ENSMUST00000146570.7,ENSMUST00000145022.1,ENSMUST00000142450.1,ENSMUST00000069709.14,ENSMUST00000149602.1,ENSMUST00000154548.7,ENSMUST00000123682.7,ENSMUST00000201283.1,ENSMUST00000136080.7	nonsense_mediated_decay,processed_transcript,retained_intron,protein_coding	4.69123	5.93868	2.99355	7.4466	12.0043	5.66134	11.8963	5.20097	7.27721	9.75662
ENSMUSG00000029246	Ppat	ENSMUST00000031158.8,ENSMUST00000155272.7,ENSMUST00000140076.1	nonsense_mediated_decay,retained_intron,protein_coding	25.7149	28.1852	42.6264	19.335	21.7436	31.1609	16.5816	26.1482	41.6221	24.991
ENSMUSG00000029247	Paics	ENSMUST00000117536.7,ENSMUST00000140051.1,ENSMUST00000153648.1,ENSMUST00000031160.15,ENSMUST00000141687.1,ENSMUST00000154688.1,ENSMUST00000120912.7	nonsense_mediated_decay,retained_intron,protein_coding	112.56	77.957	85.2528	70.1549	60.3235	86.2845	75.0016	67.5511	80.9812	84.7503
ENSMUSG00000036323	Srp72	ENSMUST00000132860.1,ENSMUST00000141873.1,ENSMUST00000150661.1,ENSMUST00000125732.1,ENSMUST00000101087.9,ENSMUST00000146167.1,ENSMUST00000144741.1,ENSMUST00000148423.1,ENSMUST00000120550.1	retained_intron,protein_coding	117.194	109.135	145.925	90.7528	72.0258	88.9348	120.317	94.3955	106.008	101.225
ENSMUSG00000063820	Arl9	ENSMUST00000134197.1,ENSMUST00000071199.8	protein_coding	0	0.730552	0	0.958043	0	1.08208	0	0	0	0.744149
ENSMUSG00000029248	Thegl	ENSMUST00000117880.7,ENSMUST00000118941.1,ENSMUST00000031161.10	protein_coding	0	0	0	0	0	0	0	0	1.10933	0
ENSMUSG00000059325	Hopx	ENSMUST00000113453.8,ENSMUST00000081964.6,ENSMUST00000120827.8	protein_coding	10.6856	34.7366	21.6294	19.2479	21.6681	36.8693	13.9095	56.7397	39.0041	29.5386
ENSMUSG00000106783	Gm42757	ENSMUST00000201649.1	lincRNA	0	0	0	0	0	0	0	0.409525	0.843091	0
ENSMUSG00000053030	Spink2	ENSMUST00000065216.10,ENSMUST00000120429.7,ENSMUST00000121825.1	protein_coding	0	0	0	0.304832	0	0.690025	0.695476	0	0	0
ENSMUSG00000029249	Rest	ENSMUST00000113449.1,ENSMUST00000080359.11	protein_coding	28.2342	39.4263	38.621	48.3376	51.1881	42.7031	22.5847	38.3725	51.7836	38.7784
ENSMUSG00000036285	Noa1	ENSMUST00000047860.8,ENSMUST00000150451.1,ENSMUST00000139435.1,ENSMUST00000150722.1	processed_transcript,retained_intron,protein_coding	29.4505	19.0179	19.0997	21.2947	28.2365	19.603	25.4032	23.8139	27.112	23.8128
ENSMUSG00000029250	Polr2b	ENSMUST00000031167.5,ENSMUST00000132134.1,ENSMUST00000138121.1,ENSMUST00000150191.1	retained_intron,protein_coding	56.121	69.6853	80.6571	35.3605	42.2793	59.1069	36.1648	60.3026	71.9734	50.1474
ENSMUSG00000036256	Igfbp7	ENSMUST00000163898.5,ENSMUST00000046746.9	protein_coding	16.3903	20.5969	12.3536	23.2543	41.5243	5.44179	14.8978	12.7362	8.51966	8.04094
ENSMUSG00000083829	Gm2199	ENSMUST00000119065.1	processed_pseudogene	0.0289582	0.117831	0.295138	0	0	0.0313648	0.109812	0.102381	0.0887465	0.0206708
ENSMUSG00000037605	Adgrl3	ENSMUST00000132634.7,ENSMUST00000036068.14,ENSMUST00000072521.10,ENSMUST00000126227.1,ENSMUST00000120128.7,ENSMUST00000119385.7,ENSMUST00000120673.7,ENSMUST00000153264.7,ENSMUST00000140356.7,ENSMUST00000120144.7,ENSMUST00000201055.1,ENSMUST00000124117.1,ENSMUST00000148830.1,ENSMUST00000121707.7,ENSMUST00000119788.7,ENSMUST00000117407.7,ENSMUST00000118078.7,ENSMUST00000118442.7,ENSMUST00000122356.7,ENSMUST00000120445.7,ENSMUST00000122037.7,ENSMUST00000136104.7,ENSMUST00000132375.7,ENSMUST00000117253.7,ENSMUST00000118034.7,ENSMUST00000148923.1,ENSMUST00000121641.7,ENSMUST00000127046.1,ENSMUST00000147226.7,ENSMUST00000200930.1,ENSMUST00000120292.7,ENSMUST00000134597.1,ENSMUST00000201803.1,ENSMUST00000117985.7,ENSMUST00000149280.7	nonsense_mediated_decay,processed_transcript,retained_intron,protein_coding	12.4231	9.30865	29.8511	11.8013	16.9117	14.8042	31.8455	14.8658	18.2374	21.849
ENSMUSG00000106926	Rpl7-ps7	ENSMUST00000200912.1	processed_pseudogene	3.27228	2.47445	2.57192	4.31119	5.20941	1.99166	3.58719	2.76429	3.68298	2.58385
ENSMUSG00000106576	Gm4866	ENSMUST00000197408.1	unprocessed_pseudogene	0.0868746	0.0706986	1.3492	0.261284	0	0.0313648	0.036604	0.081905	0.0443732	0.26872
ENSMUSG00000079067	Hmgn2-ps1	ENSMUST00000120716.1	processed_pseudogene	0.202707	0.730552	0.16865	0.0435474	0.60399	0.0627295	0.109812	0.430001	0.443732	0.165366
ENSMUSG00000029253	Cenpc1	ENSMUST00000199141.1,ENSMUST00000031170.9,ENSMUST00000199392.4,ENSMUST00000198059.4	retained_intron,protein_coding	7.12372	12.4901	21.2921	15.8513	9.05985	16.592	11.091	11.1596	13.7113	8.9918
ENSMUSG00000106282	Gm2287	ENSMUST00000197417.1,ENSMUST00000199619.1	processed_transcript,transcribed_processed_pseudogene	0	0	0	0	0	0.721389	0	0	0.177493	0.227379
ENSMUSG00000029254	Stap1	ENSMUST00000031171.8,ENSMUST00000132546.1,ENSMUST00000138076.1,ENSMUST00000151556.7,ENSMUST00000123393.7,ENSMUST00000198435.4	retained_intron,protein_coding	33.0413	49.0884	24.117	41.6313	65.3819	36.5713	29.0636	38.6796	44.3289	55.9145
ENSMUSG00000035898	Uba6	ENSMUST00000147734.1,ENSMUST00000039373.13,ENSMUST00000113373.1	retained_intron,protein_coding	16.7958	14.3518	23.2738	20.2931	23.6311	25.6721	16.5084	21.8686	24.9821	20.03
ENSMUSG00000061259	Tmprss11d	ENSMUST00000031175.11,ENSMUST00000122377.1	protein_coding	0	0	0	0	0	0	0	0	0	0.0413416
ENSMUSG00000054537	Tmprss11e	ENSMUST00000161306.1	protein_coding	0	0.400626	0	0	0	0	0	0	0	0
ENSMUSG00000104937	Gm43057	ENSMUST00000196789.1	lincRNA	0	0.259228	0	0	0	0	0	0	0	0
ENSMUSG00000035851	Ythdc1	ENSMUST00000124123.7,ENSMUST00000123625.1,ENSMUST00000198167.1,ENSMUST00000119339.7,ENSMUST00000156363.7,ENSMUST00000151489.7,ENSMUST00000038384.7,ENSMUST00000120498.7,ENSMUST00000148142.1	nonsense_mediated_decay,processed_transcript,retained_intron,protein_coding	29.074	83.6365	75.9349	108.912	91.0515	75.8557	50.3305	86.7374	95.9349	94.5896
ENSMUSG00000029260	Ugt2b34	ENSMUST00000031181.15,ENSMUST00000113333.1	protein_coding	0	0	3.37301	0	1.58547	6.63365	0	4.19763	5.28041	0
ENSMUSG00000104802	Gm5869	ENSMUST00000200248.1	processed_pseudogene	6.92101	6.24505	5.5233	3.61443	4.15243	4.78313	6.69853	6.88002	4.3042	4.13416
ENSMUSG00000035811	Ugt2b35	ENSMUST00000031186.8	protein_coding	0	0	0	0	0	0.690025	0	0	0	0.806161
ENSMUSG00000070704	Ugt2b36	ENSMUST00000094649.10,ENSMUST00000154455.4,ENSMUST00000145617.7,ENSMUST00000132667.1	retained_intron,protein_coding	0	0	0	0	0	0	0	0.737145	0	0
ENSMUSG00000054630	Ugt2b5	ENSMUST00000067790.6	protein_coding	0	0	0	0	0	1.39573	0	0.430001	0.621225	0
ENSMUSG00000035780	Ugt2a3	ENSMUST00000031195.2	protein_coding	0	0	0	0	0	0	0	1.45381	1.06496	0
ENSMUSG00000104664	Gm35570	ENSMUST00000198730.1	processed_pseudogene	0.0289582	0.141397	0	0	0	0.0156824	0.036604	0	0	0.0206708
ENSMUSG00000029269	Sult1b1	ENSMUST00000117455.7,ENSMUST00000031199.10,ENSMUST00000120150.1	protein_coding	1.27416	0.471324	3.37301	0.914495	0	2.58759	3.18455	5.73335	2.75114	0
ENSMUSG00000029273	Sult1d1	ENSMUST00000166996.1,ENSMUST00000113314.2	processed_transcript,protein_coding	0	0.565589	2.57192	0.391927	0	5.47315	0.256228	3.13287	2.30741	0.413416
ENSMUSG00000105796	Gm42845	ENSMUST00000197766.1	processed_pseudogene	0	0.0471324	0	0	0.0754987	0.0313648	0	0.0409525	0	0.0206708
ENSMUSG00000001622	Csn3	ENSMUST00000144929.1,ENSMUST00000113267.7,ENSMUST00000001667.12,ENSMUST00000148793.1,ENSMUST00000140690.1,ENSMUST00000113271.2	retained_intron,protein_coding	2.14291	0	0.548114	0	0.301995	1.17618	2.08643	0.860002	0.177493	0
ENSMUSG00000105013	Gm7721	ENSMUST00000200446.1	processed_pseudogene	0	0.0235662	0	0	0	0	0	0	0	0
ENSMUSG00000029286	Enam	ENSMUST00000031222.8,ENSMUST00000199104.4	protein_coding	4.60435	0	8.05306	0	0	1.17618	3.98984	0.368572	1.19808	0.310062
ENSMUSG00000070697	Utp3	ENSMUST00000090413.5	protein_coding	58.4376	46.2133	62.2742	50.1666	44.9217	56.8329	55.6747	57.0264	59.6376	67.3661
ENSMUSG00000029291	Rufy3	ENSMUST00000198965.4,ENSMUST00000199956.1,ENSMUST00000197664.1,ENSMUST00000196686.1,ENSMUST00000196894.4,ENSMUST00000031229.10,ENSMUST00000199207.1,ENSMUST00000199312.4	retained_intron,protein_coding	22.3268	11.9952	19.2262	11.6272	12.5328	13.4555	31.4062	13.5553	13.2676	17.0741
ENSMUSG00000044221	Grsf1	ENSMUST00000150438.1,ENSMUST00000153565.7,ENSMUST00000113234.7,ENSMUST00000137725.1,ENSMUST00000130408.1,ENSMUST00000078945.11,ENSMUST00000133532.7	processed_transcript,retained_intron,protein_coding	50.59	50.8559	48.487	31.9638	38.8063	47.9254	39.4225	55.7773	45.3494	49.1552
ENSMUSG00000006262	Mob1b	ENSMUST00000113229.7,ENSMUST00000155298.2,ENSMUST00000125171.1,ENSMUST00000006424.7	retained_intron,protein_coding	18.3885	27.4546	19.0153	18.5512	22.3476	32.1332	27.1968	27.4382	24.4053	16.3919
ENSMUSG00000095524	Gm15682	ENSMUST00000121563.1	processed_pseudogene	1.67958	1.20188	0.505951	0.391927	1.81197	0.517519	0.36604	0.900955	0.976211	1.09555
ENSMUSG00000029366	Dck	ENSMUST00000196967.1,ENSMUST00000031311.9	retained_intron,protein_coding	60.6095	58.2085	37.4826	36.9717	41.7508	33.7642	42.6437	45.4163	37.0517	50.4781
ENSMUSG00000082389	Mkrn1-ps1	ENSMUST00000122035.2	processed_pseudogene	0	0	0.126488	0.130642	0	0.0313648	0.036604	0	0.0443732	0.0413416
ENSMUSG00000060961	Slc4a4	ENSMUST00000135283.1,ENSMUST00000134303.1,ENSMUST00000144713.1,ENSMUST00000148750.7,ENSMUST00000156238.7,ENSMUST00000113216.8,ENSMUST00000130041.7,ENSMUST00000113218.9	processed_transcript,protein_coding	1.30312	1.08405	4.30059	1.08868	0	6.64933	0	3.48096	2.83989	0.144696
ENSMUSG00000106534	Gm6366	ENSMUST00000198766.1	processed_pseudogene	0	0.0471324	0	0.0435474	0	0	0.073208	0	0	0.0206708
ENSMUSG00000043635	Adamts3	ENSMUST00000163159.7,ENSMUST00000061427.9,ENSMUST00000196507.1,ENSMUST00000198151.1	processed_transcript,protein_coding	0	1.97956	0	0	0	0	0	0	0	0
ENSMUSG00000043618	Eif5al3-ps	ENSMUST00000135410.1	processed_pseudogene	0.405415	0.212096	0.379464	0.261284	0.377494	0.360695	1.46416	0.225239	0.0887465	0.24805
ENSMUSG00000035505	Cox18	ENSMUST00000118816.5,ENSMUST00000131068.1,ENSMUST00000133905.5,ENSMUST00000148480.1,ENSMUST00000200475.1,ENSMUST00000144898.3,ENSMUST00000048363.9	nonsense_mediated_decay,processed_transcript,retained_intron,protein_coding	0.926662	7.77685	8.98064	9.79816	5.58691	8.75077	5.38079	13.1458	6.74473	9.05381
ENSMUSG00000055204	Ankrd17	ENSMUST00000196919.1,ENSMUST00000081914.12,ENSMUST00000168058.6,ENSMUST00000199965.1,ENSMUST00000202226.1,ENSMUST00000200012.4,ENSMUST00000197021.1,ENSMUST00000199424.1,ENSMUST00000199905.1,ENSMUST00000197037.1,ENSMUST00000197327.1,ENSMUST00000199096.1,ENSMUST00000014421.14,ENSMUST00000218526.1	retained_intron,protein_coding	31.159	91.7197	104.816	120.844	112.191	106.138	71.634	85.3655	103.035	77.5568
ENSMUSG00000054945	Gm9958	ENSMUST00000068250.3	protein_coding	0	0.87195	0	0	1.13248	0	0	0.839526	0	0.537441
ENSMUSG00000054932	Afp	ENSMUST00000200693.1,ENSMUST00000202209.1,ENSMUST00000200728.1,ENSMUST00000201061.1,ENSMUST00000042755.6	retained_intron,protein_coding	0	0	2.65625	1.26287	0.981484	1.52119	0.768684	1.67905	2.30741	0.909515
ENSMUSG00000070690	5830473C10Rik	ENSMUST00000094615.7,ENSMUST00000200765.1	protein_coding	1.67958	0	0.590277	1.00159	0	1.38005	0	0	0	0
ENSMUSG00000029370	Rassf6	ENSMUST00000201370.1,ENSMUST00000202807.1,ENSMUST00000031317.9,ENSMUST00000202784.3,ENSMUST00000201436.1,ENSMUST00000201121.3,ENSMUST00000202704.3	nonsense_mediated_decay,processed_transcript,protein_coding	0	3.29927	2.23462	0.827401	0	0.878213	1.02491	0.593811	2.79551	4.54758
ENSMUSG00000029371	Cxcl5	ENSMUST00000202380.1,ENSMUST00000031318.5	retained_intron,protein_coding	0	0	0	0	0	0	0	0	0	0.413416
ENSMUSG00000029372	Ppbp	ENSMUST00000031319.7	protein_coding	0	0.848383	0.590277	1.00159	0	0.909578	6.18608	1.51524	0	1.44696
ENSMUSG00000029373	Pf4	ENSMUST00000031320.7,ENSMUST00000202625.1,ENSMUST00000201990.1	retained_intron,protein_coding	117.976	66.8573	51.7335	55.0439	81.2366	64.9251	64.7525	23.4863	28.0439	60.6068
ENSMUSG00000029379	Cxcl3	ENSMUST00000201840.1,ENSMUST00000031326.9	retained_intron,protein_coding	0.666038	11.8302	2.02381	31.8767	22.1966	5.41042	45.4988	1.96572	1.77493	19.5752
ENSMUSG00000029380	Cxcl1	ENSMUST00000031327.8,ENSMUST00000201245.1	retained_intron,protein_coding	4.98081	2.26236	0.379464	10.8433	38.8063	9.42511	58.4566	6.1224	11.4039	27.3888
ENSMUSG00000058427	Cxcl2	ENSMUST00000200919.1,ENSMUST00000200681.3,ENSMUST00000075433.7,ENSMUST00000202317.1	retained_intron,protein_coding	122.638	128.836	13.5764	369.151	452.841	125.694	380.206	78.1988	75.0795	233.539
ENSMUSG00000107218	Gm42530	ENSMUST00000202683.1	lincRNA	0	0.471324	0	0	0	0	0	0	0	0
ENSMUSG00000029376	Mthfd2l	ENSMUST00000071652.5,ENSMUST00000202781.1,ENSMUST00000202852.1,ENSMUST00000201851.1	processed_transcript,retained_intron,protein_coding	1.44791	0.471324	0.210813	1.91609	4.83192	2.55623	0.329436	1.33096	1.73056	0.537441
ENSMUSG00000029377	Ereg	ENSMUST00000031324.5	protein_coding	0	0	0	0.740306	0	0	0	0.593811	0	0
ENSMUSG00000029378	Areg	ENSMUST00000031325.5	protein_coding	0	4.76037	2.31894	24.9527	14.2693	0.956625	2.7453	5.50811	5.41353	3.30733
ENSMUSG00000082361	Btc	ENSMUST00000201252.3,ENSMUST00000201090.1,ENSMUST00000200860.1,ENSMUST00000121044.5	nonsense_mediated_decay,processed_transcript,retained_intron,protein_coding	0	0.0235662	0	0	0	0	0	0	0	0
ENSMUSG00000034981	Parm1	ENSMUST00000040576.9	protein_coding	3.35915	1.22544	0	1.34997	0	0.784119	1.13472	0.49143	0.843091	3.39001
ENSMUSG00000107261	Trmt112-ps1	ENSMUST00000202320.1	processed_pseudogene	2.31666	0.259228	0.16865	0.0870948	0.452992	0.345012	0.256228	0.102381	0.221866	0.206708
ENSMUSG00000106917	Gm7832	ENSMUST00000202613.1	processed_pseudogene	0.0868746	0.447758	1.81299	0.696758	0.226496	0.752754	0.54906	0.348096	0.354986	0.330733
ENSMUSG00000096726	Gm5558	ENSMUST00000178933.2	processed_pseudogene	0.434373	0.706986	0.16865	0.17419	0.679489	0.501836	0.36604	1.18762	0.221866	0.868174
ENSMUSG00000029397	Rchy1	ENSMUST00000200905.1,ENSMUST00000138351.1,ENSMUST00000140670.7,ENSMUST00000169948.1,ENSMUST00000031345.14	processed_transcript,retained_intron,protein_coding	47.8679	47.9101	29.556	44.6796	51.4901	44.0518	34.1149	37.922	47.2131	50.4161
ENSMUSG00000102644	Thap6	ENSMUST00000191860.1,ENSMUST00000192174.5,ENSMUST00000192939.5,ENSMUST00000193925.5	processed_transcript,retained_intron,unitary_pseudogene	10.5697	13.3856	8.55901	25.5623	35.0314	13.5966	17.2405	17.3229	15.8856	16.4953
ENSMUSG00000096035	Gm1045	ENSMUST00000201568.1,ENSMUST00000178614.2	retained_intron,protein_coding	0	0	0	0	0	0	0	0	1.06496	0.826832
ENSMUSG00000029403	Cdkl2	ENSMUST00000113143.7,ENSMUST00000086978.11,ENSMUST00000069937.10,ENSMUST00000113140.4,ENSMUST00000136037.1,ENSMUST00000201357.1	retained_intron,protein_coding	3.96727	1.06048	0.590277	0	0.679489	0.172506	0	0	1.59744	1.75702
ENSMUSG00000097479	Gm26582	ENSMUST00000181481.1	lincRNA	1.30312	0.942648	0.421626	0.914495	0.60399	1.94462	0	1.94524	0	0
ENSMUSG00000029405	G3bp2	ENSMUST00000202123.3,ENSMUST00000202352.3,ENSMUST00000169094.7,ENSMUST00000201824.1,ENSMUST00000167918.7,ENSMUST00000202258.3,ENSMUST00000113127.6,ENSMUST00000164378.7,ENSMUST00000202125.1,ENSMUST00000201820.2	processed_transcript,retained_intron,protein_coding	260.566	183.534	178.348	186.296	163.757	213.986	151.541	187.214	183.395	154.225
ENSMUSG00000029407	Uso1	ENSMUST00000031355.9,ENSMUST00000202362.1,ENSMUST00000201642.1,ENSMUST00000201380.1,ENSMUST00000202155.1	nonsense_mediated_decay,processed_transcript,retained_intron,protein_coding	66.7776	73.8094	117.128	61.7067	62.9659	67.6695	70.6457	57.8249	51.1623	56.7413
ENSMUSG00000084111	Gm15710	ENSMUST00000121821.1	processed_pseudogene	5.38622	5.58519	5.48114	3.09187	3.39744	4.21856	4.86833	3.7062	4.25983	5.22971
ENSMUSG00000029410	Ppef2	ENSMUST00000031359.8,ENSMUST00000201236.1,ENSMUST00000201130.3	processed_transcript,protein_coding	1.62166	0	3.79464	1.26287	0	1.11345	0	0.49143	0.754345	2.56318
ENSMUSG00000029413	Naaa	ENSMUST00000159732.1,ENSMUST00000175656.1,ENSMUST00000159345.7,ENSMUST00000113102.9,ENSMUST00000161212.1	retained_intron,protein_coding	158.923	58.9862	114.05	43.9829	62.06	59.4519	65.5212	49.3887	56.2653	67.6555
ENSMUSG00000029415	Sdad1	ENSMUST00000201084.1,ENSMUST00000201143.1,ENSMUST00000031364.4,ENSMUST00000202870.1,ENSMUST00000202604.1,ENSMUST00000202903.3,ENSMUST00000201532.1	retained_intron,protein_coding	22.153	27.6432	27.8273	23.7769	28.8405	26.6444	18.2288	24.981	26.0915	34.3962
ENSMUSG00000029417	Cxcl9	ENSMUST00000113093.4,ENSMUST00000202404.1	retained_intron,protein_coding	124.578	42.4192	79.7295	88.3577	53.0756	64.4075	126.796	75.1478	38.2497	65.4851
ENSMUSG00000034842	Art3	ENSMUST00000117108.7,ENSMUST00000129222.1,ENSMUST00000120193.7,ENSMUST00000118106.7,ENSMUST00000138687.1,ENSMUST00000113083.8,ENSMUST00000138003.7,ENSMUST00000135528.7,ENSMUST00000152041.1,ENSMUST00000154245.7,ENSMUST00000128246.7,ENSMUST00000121096.7,ENSMUST00000145072.7,ENSMUST00000119587.7,ENSMUST00000125462.7,ENSMUST00000124509.1,ENSMUST00000126281.7,ENSMUST00000120781.7,ENSMUST00000120416.7	processed_transcript,protein_coding	1.50583	0	0	0	0	1.19186	2.96492	1.2081	2.30741	0
ENSMUSG00000034855	Cxcl10	ENSMUST00000038816.12,ENSMUST00000138169.1,ENSMUST00000118006.2,ENSMUST00000201176.1	retained_intron,protein_coding	32.4911	22.6707	23.0208	59.0938	58.436	23.7274	64.7159	33.4582	28.2658	30.014
ENSMUSG00000060183	Cxcl11	ENSMUST00000077820.5,ENSMUST00000122808.1	polymorphic_pseudogene,protein_coding	1.47687	0	0	1.04514	0.528491	0.642978	2.89172	0.573335	0	0.930186
ENSMUSG00000034826	Nup54	ENSMUST00000038514.14,ENSMUST00000146470.1,ENSMUST00000122893.1,ENSMUST00000135112.7,ENSMUST00000201228.1,ENSMUST00000130156.1,ENSMUST00000123694.1,ENSMUST00000142525.7	nonsense_mediated_decay,processed_transcript,retained_intron,protein_coding	24.0932	16.0015	23.9905	33.4009	34.5784	26.0798	20.3152	28.032	28.7095	20.3607
ENSMUSG00000029426	Scarb2	ENSMUST00000201253.1,ENSMUST00000031377.8	retained_intron,protein_coding	153.565	107.085	140.106	110.218	108.19	125.412	124.746	125.949	91.4976	102.3
ENSMUSG00000047963	Stbd1	ENSMUST00000050952.3,ENSMUST00000202332.1,ENSMUST00000200941.1	nonsense_mediated_decay,protein_coding	10.6566	4.24192	9.48659	7.40306	3.54844	3.92059	15.4835	4.25906	2.79551	11.1829
ENSMUSG00000050050	Ccdc158	ENSMUST00000151180.7,ENSMUST00000136004.1,ENSMUST00000150359.1,ENSMUST00000212060.1,ENSMUST00000060930.9	retained_intron,protein_coding	2.54832	0.447758	1.56002	4.2241	2.26496	0	1.09812	0	0.931838	2.93525
ENSMUSG00000029381	Shroom3	ENSMUST00000200869.1,ENSMUST00000113051.8,ENSMUST00000113054.8,ENSMUST00000168878.7,ENSMUST00000201800.1,ENSMUST00000172849.1,ENSMUST00000172752.1,ENSMUST00000113055.8,ENSMUST00000202767.1,ENSMUST00000172706.1	processed_transcript,retained_intron,protein_coding	6.11018	4.59541	8.47469	1.78544	2.18946	9.92695	0.402644	5.63097	6.43412	2.66653
ENSMUSG00000106930	Gm6450	ENSMUST00000200896.1	processed_pseudogene	0.521247	0.400626	0.0843252	0.17419	0.226496	0.32933	0.402644	0.225239	0.221866	0.392745
ENSMUSG00000045314	Sowahb	ENSMUST00000061328.5	protein_coding	1.33208	0.966215	0.295138	0	0.528491	0.705707	0	0.348096	1.46432	0
ENSMUSG00000058013	Sept11	ENSMUST00000202415.3,ENSMUST00000202196.3,ENSMUST00000201695.1,ENSMUST00000202308.3,ENSMUST00000202217.2,ENSMUST00000201421.3,ENSMUST00000074733.10,ENSMUST00000201700.3,ENSMUST00000201377.1	retained_intron,protein_coding	174.212	183.628	211.361	176.41	179.536	186.15	169.001	184.43	204.871	156.705
ENSMUSG00000063015	Ccni	ENSMUST00000151568.7,ENSMUST00000144514.2,ENSMUST00000123033.1,ENSMUST00000201823.3,ENSMUST00000058550.14	retained_intron,protein_coding	266.415	228.05	210.139	210.856	205.432	289.481	177.786	315.744	340.742	285.216
ENSMUSG00000083700	Gm2986	ENSMUST00000121603.1	processed_pseudogene	0	0	0.126488	0.0870948	0.0754987	0.439107	0	0.0409525	0	0.0206708
ENSMUSG00000029384	2010109A12Rik	ENSMUST00000201993.1,ENSMUST00000031330.4	retained_intron,protein_coding	1.62166	0.565589	0	1.78544	0	1.22323	0	0.102381	0	0.930186
ENSMUSG00000029385	Ccng2	ENSMUST00000130183.7,ENSMUST00000031331.12,ENSMUST00000153260.7,ENSMUST00000152097.1,ENSMUST00000149329.1,ENSMUST00000121127.1	processed_transcript,retained_intron,protein_coding	34.1417	56.3468	52.4925	71.1129	78.6697	61.1613	48.3905	73.3254	83.4661	68.0069
ENSMUSG00000053208	Kat2b-ps	ENSMUST00000128468.1	processed_pseudogene	0	0.0471324	0	0.0435474	0	0.0156824	0	0.0204762	0.488106	0.0206708
ENSMUSG00000096617	Gm5559	ENSMUST00000180755.1	processed_pseudogene	0.434373	0.329927	0.590277	0.348379	0.377494	0.533201	0.585664	0.184286	0.354986	0.496099
ENSMUSG00000023078	Cxcl13	ENSMUST00000023840.6	protein_coding	1.99812	0.777685	0	0.304832	0.60399	1.81916	0.805288	1.49477	0.310613	0.496099
ENSMUSG00000107092	Gm7993	ENSMUST00000200970.1	processed_pseudogene	1.70853	0.801251	1.51785	0.435474	2.11396	0.831166	0.841892	1.78143	1.46432	3.74141
ENSMUSG00000034724	Cnot6l	ENSMUST00000137207.1,ENSMUST00000155901.7,ENSMUST00000129646.7,ENSMUST00000154500.1,ENSMUST00000113005.8,ENSMUST00000137066.1,ENSMUST00000036646.13,ENSMUST00000122003.7,ENSMUST00000141383.7,ENSMUST00000152490.7	nonsense_mediated_decay,retained_intron,protein_coding	99.3845	163.832	112.574	157.119	176.667	140.781	94.8044	158.589	193.112	135.518
ENSMUSG00000090468	Gm2840	ENSMUST00000048361.9	processed_pseudogene	0	0	0	0.0435474	0	0.0156824	0.036604	0	0	0
ENSMUSG00000029486	Mrpl1	ENSMUST00000117766.7,ENSMUST00000036437.12,ENSMUST00000121477.1	protein_coding	21.5739	13.8098	12.5223	12.4546	6.64389	13.628	15.1541	13.6577	9.89523	17.3841
ENSMUSG00000029484	Anxa3	ENSMUST00000196126.1,ENSMUST00000200379.4,ENSMUST00000199330.4,ENSMUST00000199656.4,ENSMUST00000031447.11,ENSMUST00000199390.2,ENSMUST00000197339.4,ENSMUST00000198631.1,ENSMUST00000197196.1	retained_intron,protein_coding	71.0924	35.3729	18.9732	43.8087	45.4502	46.5139	40.8501	27.602	18.0599	31.3989
ENSMUSG00000105283	Gm33370	ENSMUST00000195935.1	lincRNA	0.115833	0.777685	1.77083	1.78544	0.452992	2.33667	0	1.51524	1.24245	0.537441
ENSMUSG00000106357	Gm8013	ENSMUST00000200139.1	lincRNA	0	0	1.6865	0.653211	0	1.92893	0	0.49143	0.931838	1.32293
ENSMUSG00000105006	Gm9484	ENSMUST00000195892.1	lincRNA	0	0	1.18055	0	1.66097	0	0.805288	1.55619	0	0.888844
ENSMUSG00000034663	Bmp2k	ENSMUST00000035635.9,ENSMUST00000112974.5	protein_coding	49.4606	70.3216	73.7424	66.2791	85.3891	79.8233	52.0509	55.6954	85.1522	115.818
ENSMUSG00000055725	Paqr3	ENSMUST00000112969.9,ENSMUST00000126585.1,ENSMUST00000112968.1,ENSMUST00000132127.1,ENSMUST00000196078.4,ENSMUST00000069453.8	retained_intron,protein_coding	3.09853	6.6928	5.05951	3.13541	2.41596	3.70104	5.08796	1.43334	2.44053	1.13689
ENSMUSG00000067161	Gm5560	ENSMUST00000086918.5	processed_pseudogene	3.1854	0.518457	0.716765	1.00159	1.13248	1.48983	0.439248	0.552859	0.576852	0.372074
ENSMUSG00000029338	Antxr2	ENSMUST00000031281.13,ENSMUST00000199088.1,ENSMUST00000202736.1	processed_transcript,protein_coding	303.829	189.944	148.117	236.158	204.828	176.537	247.333	154.248	119.675	169.004
ENSMUSG00000105441	Gm8041	ENSMUST00000199755.1	processed_pseudogene	0	0	0	0	0	0.0156824	0	0	0	0
ENSMUSG00000035456	Prdm8	ENSMUST00000112959.3,ENSMUST00000210477.1	protein_coding	2.43249	1.03691	0.885415	1.82899	0.830486	0.627295	2.30605	1.08524	0.621225	1.11622
ENSMUSG00000106273	Gm43767	ENSMUST00000198933.1	processed_pseudogene	0	0	0	0	0	0.0156824	0	0	0	0
ENSMUSG00000029335	Bmp3	ENSMUST00000031278.5,ENSMUST00000197143.1,ENSMUST00000200388.1	protein_coding	0	0	0.96974	0	0.377494	1.03504	0	0	1.55306	0
ENSMUSG00000029334	Prkg2	ENSMUST00000031277.6,ENSMUST00000162619.7,ENSMUST00000162147.5,ENSMUST00000161490.7,ENSMUST00000160765.1	retained_intron,protein_coding	0	0	0	0	0	0	0	1.33096	1.9968	0
ENSMUSG00000089659	Gm3470	ENSMUST00000160819.1	processed_pseudogene	0	0	0	0.0435474	0.0754987	0	0	0	0.0887465	0
ENSMUSG00000089809	Rasgef1b	ENSMUST00000160803.1,ENSMUST00000168092.7,ENSMUST00000031276.14,ENSMUST00000161148.1,ENSMUST00000209346.1,ENSMUST00000166484.1,ENSMUST00000166632.1,ENSMUST00000146396.7,ENSMUST00000142639.1,ENSMUST00000161516.1	processed_transcript,retained_intron,protein_coding	74.9728	71.5706	43.0059	195.179	275.872	96.9171	459.197	193.337	223.863	374.307
ENSMUSG00000000568	Hnrnpd	ENSMUST00000171786.7,ENSMUST00000171106.7,ENSMUST00000171640.7,ENSMUST00000019128.14,ENSMUST00000112939.9,ENSMUST00000170912.1,ENSMUST00000164833.1,ENSMUST00000172361.7,ENSMUST00000170654.1,ENSMUST00000072750.12,ENSMUST00000168396.1	nonsense_mediated_decay,retained_intron,protein_coding	133.266	206.416	143.985	176.977	158.094	156.636	137.594	228.126	202.475	207.804
ENSMUSG00000035364	4930524J08Rik	ENSMUST00000046721.1	protein_coding	0	0	0	0	0	0	1.53737	0	0	0.682136
ENSMUSG00000029328	Hnrnpdl	ENSMUST00000149384.7,ENSMUST00000153442.7,ENSMUST00000151323.1,ENSMUST00000141337.1,ENSMUST00000128187.7,ENSMUST00000135424.6,ENSMUST00000086900.10	nonsense_mediated_decay,processed_transcript,retained_intron,protein_coding	63.1289	105.412	104.1	184.467	189.049	105.401	99.6727	145.177	143.636	171.278
ENSMUSG00000029326	Enoph1	ENSMUST00000169390.7,ENSMUST00000200223.1,ENSMUST00000199518.1,ENSMUST00000031268.7	processed_transcript,retained_intron,protein_coding	29.103	21.1389	12.5223	13.4997	19.6297	17.2036	11.3838	16.4629	28.4876	22.3038
ENSMUSG00000050640	Tmem150c	ENSMUST00000139520.2,ENSMUST00000146731.7,ENSMUST00000124145.7,ENSMUST00000165548.1,ENSMUST00000063192.14	retained_intron,protein_coding	0	0.848383	0.927578	0	0	0.470471	1.8668	0	0	1.73635
ENSMUSG00000085915	Gm8091	ENSMUST00000150506.1	unprocessed_pseudogene	0	3.4878	0	1.30642	0.528491	0.65866	0	0	0.221866	0
ENSMUSG00000035325	Sec31a	ENSMUST00000182886.7,ENSMUST00000094578.10,ENSMUST00000182850.1,ENSMUST00000182812.7,ENSMUST00000182171.1,ENSMUST00000182002.1,ENSMUST00000182664.1,ENSMUST00000182988.7,ENSMUST00000182433.7,ENSMUST00000182569.1,ENSMUST00000183247.1,ENSMUST00000182144.1	processed_transcript,retained_intron,protein_coding	159.791	133.314	169.747	119.059	121.326	112.85	153.005	156.193	106.23	138.908
ENSMUSG00000097772	5430416N02Rik	ENSMUST00000196399.1,ENSMUST00000198522.1,ENSMUST00000181873.7,ENSMUST00000180779.1	lincRNA	4.72019	13.2913	11.1731	29.3509	23.7066	6.97866	17.2771	26.2506	29.6857	15.3584
ENSMUSG00000035310	Lin54	ENSMUST00000144030.7,ENSMUST00000154921.7,ENSMUST00000134439.1,ENSMUST00000046154.11,ENSMUST00000152387.7,ENSMUST00000123572.7,ENSMUST00000139234.1,ENSMUST00000144716.1,ENSMUST00000137750.7,ENSMUST00000149714.7	nonsense_mediated_decay,retained_intron,protein_coding	11.2937	16.19	15.1785	22.6446	43.1853	12.1225	14.3854	23.5886	15.6638	21.8284
ENSMUSG00000105181	Gm19620	ENSMUST00000195972.1	processed_pseudogene	0	0.0235662	0.0421626	0	0	0.0784119	0	0.0204762	0	0.0413416
ENSMUSG00000035297	Cops4	ENSMUST00000123069.1,ENSMUST00000147729.7,ENSMUST00000146476.7,ENSMUST00000123559.1,ENSMUST00000123492.7,ENSMUST00000045993.14,ENSMUST00000151414.7	nonsense_mediated_decay,retained_intron,protein_coding	62.1732	50.9973	60.5455	45.1586	45.3747	63.1529	38.361	56.883	69.4441	49.0105
ENSMUSG00000029322	Plac8	ENSMUST00000097437.8,ENSMUST00000031264.11,ENSMUST00000144595.1,ENSMUST00000112910.1	retained_intron,protein_coding	362.412	324.318	216.126	207.895	239.633	235.785	303.63	205.192	170.304	312.439
ENSMUSG00000104993	Gm43510	ENSMUST00000197922.1	processed_pseudogene	0	0	0	0	0.0754987	0	0	0	0	0
ENSMUSG00000029319	Coq2	ENSMUST00000135801.2,ENSMUST00000031262.8,ENSMUST00000126981.1,ENSMUST00000127811.1,ENSMUST00000135146.1	nonsense_mediated_decay,protein_coding	29.2767	21.0446	23.5267	29.83	27.557	25.3898	25.3666	25.2267	23.9615	37.3935
ENSMUSG00000035273	Hpse	ENSMUST00000112908.1,ENSMUST00000045617.14	protein_coding	28.8424	34.1474	22.7257	15.7642	22.5741	17.1252	32.1383	7.10526	14.0663	22.0557
ENSMUSG00000035266	Helq	ENSMUST00000144948.1,ENSMUST00000138417.1,ENSMUST00000151201.1,ENSMUST00000155362.1,ENSMUST00000133845.7,ENSMUST00000135102.1,ENSMUST00000152554.1,ENSMUST00000044684.13,ENSMUST00000139203.1,ENSMUST00000198409.4	nonsense_mediated_decay,processed_transcript,retained_intron,protein_coding	4.54644	9.89781	9.10713	6.22728	7.92737	6.30432	10.4687	6.26573	7.67657	11.1209
ENSMUSG00000016833	Mrps18c	ENSMUST00000198453.1,ENSMUST00000112901.1,ENSMUST00000112898.7,ENSMUST00000016977.14,ENSMUST00000143477.1,ENSMUST00000140296.1	nonsense_mediated_decay,retained_intron,protein_coding	31.2459	19.3479	15.7267	12.8029	14.5713	15.5569	16.9111	14.7224	13.5338	15.6271
ENSMUSG00000035234	Fam175a	ENSMUST00000055245.12,ENSMUST00000129358.1,ENSMUST00000153302.7,ENSMUST00000117364.7,ENSMUST00000145429.1,ENSMUST00000145707.1,ENSMUST00000200657.4,ENSMUST00000131857.1,ENSMUST00000044535.13	nonsense_mediated_decay,retained_intron,protein_coding	10.9752	9.92137	3.28868	5.61761	7.62537	6.39841	4.35588	6.88002	6.301	6.67667
ENSMUSG00000105755	Gm43514	ENSMUST00000198852.1	sense_intronic	0	0	0	0	0.679489	0	0	0	0	0
ENSMUSG00000029314	Gpat3	ENSMUST00000145612.1,ENSMUST00000031255.14,ENSMUST00000112887.7,ENSMUST00000092990.3,ENSMUST00000144623.1	protein_coding	0	3.77059	2.44543	1.69835	3.01995	1.6937	0.146416	2.64144	3.99359	4.46489
ENSMUSG00000105965	Cycs-ps2	ENSMUST00000197114.1	processed_pseudogene	0.0289582	0.0235662	0	0	0	0	0.036604	0	0	0
ENSMUSG00000106164	Gm43270	ENSMUST00000198824.1	lincRNA	0	0	0	0	0	0	0	0.266191	0	0
ENSMUSG00000029330	Cds1	ENSMUST00000031273.8,ENSMUST00000132213.1	retained_intron,protein_coding	6.86309	7.96538	10.0347	11.9755	12.1553	9.55057	10.1393	10.7296	7.49908	10.3974
ENSMUSG00000043940	Wdfy3	ENSMUST00000174698.1,ENSMUST00000172927.1,ENSMUST00000172512.1,ENSMUST00000173955.1,ENSMUST00000212024.1,ENSMUST00000174598.7,ENSMUST00000053177.13	nonsense_mediated_decay,processed_transcript,retained_intron,protein_coding	20.9947	24.1554	29.05	38.2782	30.124	31.4745	37.1165	12.3677	18.5036	30.5514
ENSMUSG00000106492	Gm29707	ENSMUST00000198744.1,ENSMUST00000196325.1	lincRNA	0	0.612721	0	0	0	0	0	0	0	0
ENSMUSG00000106189	Gm42933	ENSMUST00000196547.1	processed_pseudogene	0	0.0235662	0	0.0435474	0	0.0156824	0	0.0204762	0.0887465	0
ENSMUSG00000057315	Arhgap24	ENSMUST00000070000.5,ENSMUST00000112852.7,ENSMUST00000094559.8,ENSMUST00000112853.7,ENSMUST00000126125.1,ENSMUST00000130222.1,ENSMUST00000112854.7,ENSMUST00000073302.11	processed_transcript,retained_intron,protein_coding	0	2.49802	6.83034	0.130642	5.20941	1.75643	6.03966	3.19429	8.43091	14.6556
ENSMUSG00000046709	Mapk10	ENSMUST00000112846.7,ENSMUST00000112848.7,ENSMUST00000136595.1,ENSMUST00000152609.1,ENSMUST00000128869.7,ENSMUST00000141573.7,ENSMUST00000135134.1,ENSMUST00000112847.8,ENSMUST00000142444.1,ENSMUST00000170792.7,ENSMUST00000086854.9,ENSMUST00000133069.7	nonsense_mediated_decay,processed_transcript,protein_coding	0	0.353493	4.34275	0.0870948	1.88747	0.611613	0	0.532382	0.532479	1.36427
ENSMUSG00000034573	Ptpn13	ENSMUST00000196014.4,ENSMUST00000048957.10,ENSMUST00000200581.1,ENSMUST00000199412.4,ENSMUST00000196800.1	nonsense_mediated_decay,retained_intron,protein_coding	0	35.043	14.1245	50.515	37.7494	16.7801	2.15964	20.3943	11.7589	5.56045
ENSMUSG00000029321	Slc10a6	ENSMUST00000031263.1	protein_coding	0	0.49489	0	1.13223	2.79345	1.0664	0.109812	0	0.709972	0.372074
ENSMUSG00000029313	Aff1	ENSMUST00000152145.1,ENSMUST00000054979.9,ENSMUST00000153165.7,ENSMUST00000126335.1,ENSMUST00000031256.5	retained_intron,protein_coding	58.0901	93.2044	127.331	206.153	207.093	112.647	92.4983	72.9159	123.047	158.586
ENSMUSG00000029312	Klhl8	ENSMUST00000131843.1,ENSMUST00000112811.7,ENSMUST00000112815.7,ENSMUST00000147184.1,ENSMUST00000031254.8	nonsense_mediated_decay,retained_intron,protein_coding	5.1256	6.85777	5.05951	4.48538	9.28634	1.88189	0.073208	5.65144	4.88106	7.31746
ENSMUSG00000034528	Hsd17b13	ENSMUST00000048118.14,ENSMUST00000112803.2,ENSMUST00000120320.7	protein_coding	0	0	0	0	0	0	0	1.31048	0	0
ENSMUSG00000029311	Hsd17b11	ENSMUST00000031251.15,ENSMUST00000119025.1	protein_coding	105.697	80.1015	65.0569	93.8446	85.0871	80.2938	77.3443	79.3659	64.075	79.2932
ENSMUSG00000029310	Nudt9	ENSMUST00000134313.7,ENSMUST00000150226.7,ENSMUST00000142018.1,ENSMUST00000031250.13,ENSMUST00000128511.7,ENSMUST00000148261.1	retained_intron,protein_coding	43.5821	42.0185	53.7573	62.7082	33.0684	37.92	58.054	50.6173	39.6697	50.2714
ENSMUSG00000029309	Sparcl1	ENSMUST00000199947.1,ENSMUST00000031249.7	protein_coding	0	5.06673	8.0109	7.18532	17.3647	3.65399	5.85664	4.38192	0.665599	4.54758
ENSMUSG00000029307	Dmp1	ENSMUST00000066708.6	protein_coding	0	0.989781	0	0	0	0	0	0	0	0
ENSMUSG00000029304	Spp1	ENSMUST00000132457.7,ENSMUST00000086833.12,ENSMUST00000031243.14,ENSMUST00000112746.7,ENSMUST00000112747.1,ENSMUST00000145084.7,ENSMUST00000112748.7	protein_coding	0	0	2.65625	2.17737	5.51141	9.53489	2.08643	5.44668	7.85406	3.07995
ENSMUSG00000034462	Pkd2	ENSMUST00000130931.1,ENSMUST00000133540.1,ENSMUST00000086831.3	processed_transcript,retained_intron,protein_coding	4.08311	2.68655	3.96329	8.66593	6.79489	7.10412	4.20946	6.30668	6.52287	4.38221
ENSMUSG00000079065	BC005561	ENSMUST00000096452.5	protein_coding	4.31477	4.90177	7.50495	3.17896	13.9673	5.44179	5.19777	2.04762	13.1789	3.30733
ENSMUSG00000097392	D930016D06Rik	ENSMUST00000200034.1,ENSMUST00000196593.1,ENSMUST00000181620.2,ENSMUST00000197606.1,ENSMUST00000181418.1	lincRNA	0	5.2317	3.75247	5.31278	2.86895	1.85052	1.13472	4.17715	1.55306	3.61739
ENSMUSG00000048334	Gm8258	ENSMUST00000055593.8	processed_pseudogene	0.0289582	0.0471324	0.0421626	0.0870948	0.0754987	0.548883	0	0	0.0887465	0.0413416
ENSMUSG00000072774	Zfp951	ENSMUST00000089906.6,ENSMUST00000186219.6,ENSMUST00000191135.1	processed_transcript,protein_coding	4.34373	15.1059	2.31894	5.44342	7.02138	3.41876	2.45247	8.21098	3.23925	5.12636
ENSMUSG00000029299	Abcg3	ENSMUST00000031239.12,ENSMUST00000130644.1	protein_coding	117.02	61.2957	86.2226	99.6364	96.3364	68.5634	118.158	66.3635	65.3618	90.3521
ENSMUSG00000106392	Gm5870	ENSMUST00000196461.1	processed_pseudogene	1.56374	0.0706986	0.0843252	0.130642	0	0.0940943	0.18302	0.0204762	0.0443732	0.103354
ENSMUSG00000034438	Gbp8	ENSMUST00000198326.1,ENSMUST00000199483.4,ENSMUST00000031235.12,ENSMUST00000112718.4	processed_transcript,retained_intron,protein_coding	38.7171	64.7599	55.3174	86.6158	72.1768	94.5334	80.2726	88.1503	72.8609	51.5323
ENSMUSG00000029298	Gbp9	ENSMUST00000196820.4,ENSMUST00000199453.1,ENSMUST00000031238.12,ENSMUST00000100961.4	processed_transcript,retained_intron,protein_coding	43.3504	74.6577	77.3684	67.8033	54.7366	91.3185	60.2502	87.4131	73.7927	41.0729
ENSMUSG00000079363	Gbp4	ENSMUST00000100962.7,ENSMUST00000197799.1,ENSMUST00000196677.4,ENSMUST00000198278.1,ENSMUST00000199629.1,ENSMUST00000196204.4	nonsense_mediated_decay,retained_intron,protein_coding	52.4433	73.1966	57.2147	88.9673	75.1967	70.7432	83.4571	94.4979	78.4519	66.5186
ENSMUSG00000105096	Gbp10	ENSMUST00000065588.6,ENSMUST00000196634.1	retained_intron,protein_coding	1.38999	1.08405	1.98164	0.783853	0.981484	1.41141	0	1.16715	1.73056	0
ENSMUSG00000104713	Gbp6	ENSMUST00000200045.4,ENSMUST00000199944.1,ENSMUST00000196520.1	nonsense_mediated_decay,retained_intron,protein_coding	4.63331	12.82	7.84225	9.10141	6.0399	4.57925	1.13472	11.18	9.36275	2.91458
ENSMUSG00000092021	Gbp11	ENSMUST00000100960.10,ENSMUST00000171587.1	polymorphic_pseudogene,protein_coding	0	2.14452	0	0	2.94445	0	0	0.716669	0	1.32293
ENSMUSG00000106438	Gm42749	ENSMUST00000197905.1,ENSMUST00000196818.1	lincRNA	0	0	0	0	0	0	0	0	0	0.496099
ENSMUSG00000070639	Lrrc8b	ENSMUST00000112707.2	protein_coding	8.77433	12.985	13.4077	10.8868	5.05842	16.1999	11.2374	21.2543	21.4323	13.2086
ENSMUSG00000054720	Lrrc8c	ENSMUST00000153955.1,ENSMUST00000067924.12,ENSMUST00000153754.1,ENSMUST00000150981.1	retained_intron,protein_coding	73.8144	89.3631	98.2389	108.694	87.1255	143.713	106.188	135.717	131.922	118.733
ENSMUSG00000085771	C230066G23Rik	ENSMUST00000150195.1	sense_intronic	0	0	0.674602	2.87413	1.35898	0.533201	1.72039	0	0	0
ENSMUSG00000046079	Lrrc8d	ENSMUST00000140608.1,ENSMUST00000149831.7,ENSMUST00000135776.1,ENSMUST00000127686.7,ENSMUST00000120847.7,ENSMUST00000060531.15,ENSMUST00000134605.1,ENSMUST00000156630.7,ENSMUST00000154807.1,ENSMUST00000140081.7	processed_transcript,retained_intron,protein_coding	50.0977	58.0907	66.8278	64.1018	79.9532	56.8173	105.09	57.1697	65.5836	108.646
ENSMUSG00000067058	Rps15a-ps5	ENSMUST00000132586.1	processed_pseudogene	2.46145	1.22544	0.674602	0.522569	1.05698	0.470471	0.329436	0.696192	0.576852	0.351404
ENSMUSG00000094708	Gm10359	ENSMUST00000180167.1	processed_pseudogene	0.0289582	0.0706986	0.16865	0	0	0.0627295	0.036604	0.0409525	0	0.0413416
ENSMUSG00000029290	Zfp326	ENSMUST00000135374.1,ENSMUST00000150109.7,ENSMUST00000136558.7,ENSMUST00000031227.10,ENSMUST00000150440.7,ENSMUST00000147683.1,ENSMUST00000133155.1,ENSMUST00000138615.7,ENSMUST00000135215.1	nonsense_mediated_decay,processed_transcript,retained_intron,protein_coding	11.4385	16.025	12.7753	21.9479	19.3277	11.009	8.12609	14.9272	11.8033	11.493
ENSMUSG00000105600	Gm5987	ENSMUST00000196433.1	processed_pseudogene	0.0579164	0	0.0421626	0.17419	0	0.0470471	0.073208	0	0	0.0413416
ENSMUSG00000034384	Barhl2	ENSMUST00000086795.7	protein_coding	0	0	0	0	0	0	0	0.0204762	0	0
ENSMUSG00000049606	Zfp644	ENSMUST00000112694.5,ENSMUST00000127434.7,ENSMUST00000122980.7,ENSMUST00000112698.7,ENSMUST00000155495.7,ENSMUST00000200481.1,ENSMUST00000124263.1,ENSMUST00000148192.1,ENSMUST00000135108.1,ENSMUST00000125895.1,ENSMUST00000112695.3,ENSMUST00000137285.7,ENSMUST00000127932.1,ENSMUST00000112696.7,ENSMUST00000127572.1,ENSMUST00000156851.1,ENSMUST00000045466.13,ENSMUST00000142391.7	processed_transcript,retained_intron,protein_coding	11.6991	24.0847	31.5798	17.7238	24.6881	26.2366	17.7163	18.142	24.0503	18.8931
ENSMUSG00000029283	Cdc7	ENSMUST00000076467.12,ENSMUST00000118261.7,ENSMUST00000031221.11,ENSMUST00000117196.8,ENSMUST00000129938.7,ENSMUST00000199223.1,ENSMUST00000140378.7,ENSMUST00000123546.1	nonsense_mediated_decay,processed_transcript,retained_intron,protein_coding	7.93455	10.8169	7.42062	9.75462	5.51141	8.42144	7.2842	6.24526	11.0046	8.80576
ENSMUSG00000029287	Tgfbr3	ENSMUST00000138469.7,ENSMUST00000146591.1,ENSMUST00000136882.1,ENSMUST00000031224.14	processed_transcript,retained_intron,protein_coding	3.30123	11.3353	5.90277	5.96599	6.26639	34.1719	0.988308	23.7524	22.0091	8.351
ENSMUSG00000029279	Brdt	ENSMUST00000031215.14,ENSMUST00000161377.1,ENSMUST00000162804.1,ENSMUST00000112677.9	processed_transcript,protein_coding	0	3.46423	6.15574	0.0435474	2.11396	2.52486	4.5755	0	0.798718	0
ENSMUSG00000033805	Ephx4	ENSMUST00000161246.7,ENSMUST00000159968.7,ENSMUST00000049146.11,ENSMUST00000161452.1	protein_coding	0	0	0	0	0	0	0	0.757621	0	0
ENSMUSG00000111375	A830010M20Rik	ENSMUST00000212858.1,ENSMUST00000211896.1,ENSMUST00000094541.3,ENSMUST00000112671.8	retained_intron,protein_coding	0	0	0.885415	0	0	0	0	0	0	0.599453
ENSMUSG00000089628	Gm9727	ENSMUST00000161387.1	processed_pseudogene	0.347498	0.0942648	0.0421626	0.0435474	0.0754987	0.141141	0.036604	0.0614287	0.0887465	0.103354
ENSMUSG00000106631	Gm42669	ENSMUST00000160160.4,ENSMUST00000143074.1	protein_coding	0	0.0471324	0.0843252	0	0	0	0	0	0	0
ENSMUSG00000029276	Glmn	ENSMUST00000082121.8,ENSMUST00000100949.9,ENSMUST00000124546.7,ENSMUST00000078021.12,ENSMUST00000148505.7,ENSMUST00000137939.7,ENSMUST00000143113.1,ENSMUST00000124140.1	nonsense_mediated_decay,processed_transcript,retained_intron,protein_coding	1.18729	2.40375	4.8487	6.18373	2.11396	4.61062	7.3208	7.8424	7.49908	4.54758
ENSMUSG00000033773	Rpap2	ENSMUST00000112650.7,ENSMUST00000112651.7,ENSMUST00000129483.2,ENSMUST00000150074.1,ENSMUST00000147284.7,ENSMUST00000065422.11,ENSMUST00000112654.7,ENSMUST00000112655.7	processed_transcript,protein_coding	12.3362	13.362	6.24007	12.3239	18.9502	15.0551	14.2756	14.19	16.0187	18.2316
ENSMUSG00000097035	Gm26692	ENSMUST00000180428.2	lincRNA	0	0.706986	0	0	0	0	1.61058	0.860002	0	0.392745
ENSMUSG00000106333	4930428O21Rik	ENSMUST00000198537.1	lincRNA	0	3.2757	1.3492	0.696758	0	0	3.58719	0.962384	1.64181	4.73361
ENSMUSG00000029275	Gfi1	ENSMUST00000031205.15,ENSMUST00000159263.2,ENSMUST00000065478.11,ENSMUST00000159164.8	protein_coding	17.5487	32.5921	27.8695	44.9409	31.7095	55.7979	19.7296	54.2416	41.0896	26.1279
ENSMUSG00000090030	A430072P03Rik	ENSMUST00000162148.1,ENSMUST00000161480.1	processed_transcript	0	1.17831	0.337301	0	1.81197	0.0156824	0	3.07144	0	1.01287
ENSMUSG00000011831	Evi5	ENSMUST00000124590.7,ENSMUST00000128723.7,ENSMUST00000132406.1,ENSMUST00000141673.1,ENSMUST00000136677.1,ENSMUST00000138111.7,ENSMUST00000127579.1,ENSMUST00000155897.7,ENSMUST00000133411.1,ENSMUST00000132482.7,ENSMUST00000155955.1,ENSMUST00000112642.7,ENSMUST00000124034.7	processed_transcript,retained_intron,protein_coding	12.0177	12.7493	17.7505	17.2448	22.1966	11.7304	19.0707	11.5691	6.74473	12.6092
ENSMUSG00000058558	Rpl5	ENSMUST00000129944.1,ENSMUST00000082223.12,ENSMUST00000123183.7,ENSMUST00000151767.1,ENSMUST00000140659.1,ENSMUST00000153590.1	retained_intron,protein_coding	1004.97	1086.07	1019.83	705.163	769.634	772.545	736.29	900.914	976.522	1092.99
ENSMUSG00000029270	Fam69a	ENSMUST00000145239.1,ENSMUST00000153172.1,ENSMUST00000031198.10	protein_coding	26.0334	24.1789	13.8715	15.9819	16.3077	14.6787	24.0488	21.582	25.3371	30.076
ENSMUSG00000029267	Mtf2	ENSMUST00000081567.10,ENSMUST00000198662.4,ENSMUST00000172045.7,ENSMUST00000131291.7,ENSMUST00000170319.7,ENSMUST00000199194.1,ENSMUST00000124195.7,ENSMUST00000141592.7,ENSMUST00000134026.7,ENSMUST00000163823.5,ENSMUST00000131264.7,ENSMUST00000129921.2,ENSMUST00000143412.7,ENSMUST00000163195.1,ENSMUST00000112626.7,ENSMUST00000137996.7	nonsense_mediated_decay,processed_transcript,retained_intron,protein_coding	13.0891	24.6503	19.9851	26.6075	32.54	25.6877	8.89477	25.4315	29.7301	31.5643
ENSMUSG00000063406	Tmed5	ENSMUST00000117759.1,ENSMUST00000119437.7,ENSMUST00000118036.7,ENSMUST00000119784.1,ENSMUST00000002837.10,ENSMUST00000061203.12	protein_coding	95.4752	77.0144	79.7295	84.2642	98.0729	80.2781	79.3941	89.2764	85.4185	74.8076
ENSMUSG00000056531	Ccdc18	ENSMUST00000195973.1,ENSMUST00000047677.8,ENSMUST00000200463.1,ENSMUST00000197718.4	nonsense_mediated_decay,processed_transcript,retained_intron,protein_coding	0	0.282794	0.96974	0	0.981484	1.01935	0	0	0	1.86037
ENSMUSG00000105554	Gm7118	ENSMUST00000200167.1	processed_pseudogene	0	0.0235662	0	0	0	0	0	0	0	0
ENSMUSG00000029265	Dr1	ENSMUST00000154862.1,ENSMUST00000031190.4	processed_transcript,protein_coding	100.514	74.8227	64.9726	63.4921	74.3663	91.491	56.6264	68.1654	75.3458	70.4254
ENSMUSG00000029263	Pigg	ENSMUST00000031189.13,ENSMUST00000118910.1,ENSMUST00000119014.7	protein_coding	2.43249	5.53806	7.80009	4.39829	2.86895	6.39841	1.42756	3.87001	5.50228	6.09789
ENSMUSG00000106304	Gm42518	ENSMUST00000196277.1	lincRNA	0	0	0	0	0	0	0	0	0	0.537441
ENSMUSG00000050856	Atp5k	ENSMUST00000118632.1,ENSMUST00000123184.1,ENSMUST00000049628.15	retained_intron,protein_coding	79.7219	93.3929	82.0063	63.0131	46.7337	63.545	76.8684	62.3092	53.4697	45.8478
ENSMUSG00000029490	Mfsd7a	ENSMUST00000031455.3	protein_coding	0	0.824817	0.843252	3.3096	7.09688	2.61896	6.00306	4.03382	1.37557	8.24765
ENSMUSG00000033623	Pcgf3	ENSMUST00000143973.1,ENSMUST00000112597.7,ENSMUST00000151897.1,ENSMUST00000138264.7,ENSMUST00000046975.11	nonsense_mediated_decay,retained_intron,protein_coding	15.6664	28.468	19.6478	10.0159	11.5513	25.2957	25.0371	18.7153	14.1994	12.0304
ENSMUSG00000060730	Gm10086	ENSMUST00000136334.1	processed_pseudogene	4.08311	2.75725	2.36111	0.0870948	1.81197	2.46213	0.073208	1.96572	4.03796	2.60452
ENSMUSG00000062234	Gak	ENSMUST00000200204.1,ENSMUST00000199010.1,ENSMUST00000156110.7,ENSMUST00000046603.14,ENSMUST00000196010.1,ENSMUST00000139303.1,ENSMUST00000145467.7,ENSMUST00000135225.7,ENSMUST00000199048.4,ENSMUST00000137872.7,ENSMUST00000199662.1,ENSMUST00000145935.5,ENSMUST00000133745.1	nonsense_mediated_decay,processed_transcript,retained_intron,protein_coding	93.9114	130.439	152.249	147.713	135.218	152.433	142.316	141.716	156.726	145.75
ENSMUSG00000013495	Tmem175	ENSMUST00000146207.5,ENSMUST00000078323.12,ENSMUST00000063272.12,ENSMUST00000200485.1,ENSMUST00000120327.2,ENSMUST00000198346.1	processed_transcript,retained_intron,protein_coding	28.4659	24.1318	19.437	24.5607	7.77637	15.7765	21.633	22.0324	24.6715	25.2804
ENSMUSG00000004815	Dgkq	ENSMUST00000139598.1,ENSMUST00000156964.7,ENSMUST00000145917.1,ENSMUST00000139169.1,ENSMUST00000153238.7,ENSMUST00000153365.7,ENSMUST00000132708.7,ENSMUST00000053913.12,ENSMUST00000144624.7,ENSMUST00000132179.7,ENSMUST00000123669.7	nonsense_mediated_decay,retained_intron,protein_coding	16.1876	8.24817	11.1731	8.66593	12.0043	21.281	11.0178	13.33	17.3943	14.6349
ENSMUSG00000033540	Idua	ENSMUST00000133482.1,ENSMUST00000139734.1,ENSMUST00000140620.7,ENSMUST00000159464.1,ENSMUST00000151445.7,ENSMUST00000071650.12,ENSMUST00000119212.7,ENSMUST00000112563.8	nonsense_mediated_decay,processed_transcript,retained_intron,protein_coding	32.9255	29.0571	28.249	33.2267	38.2024	32.0077	37.0799	26.6806	41.7552	30.8202
ENSMUSG00000008090	Fgfrl1	ENSMUST00000112560.7,ENSMUST00000199802.1,ENSMUST00000196222.4,ENSMUST00000197255.1,ENSMUST00000013633.11	retained_intron,protein_coding	1.79541	2.30949	4.21626	0.914495	0.981484	1.74074	1.8302	4.27954	6.52287	3.94812
ENSMUSG00000105808	Gm42627	ENSMUST00000197347.1	processed_pseudogene	0	0	0	0	0	0	0	0.0204762	0	0
ENSMUSG00000093545	Gm5871	ENSMUST00000176461.1	processed_pseudogene	0.202707	0.0471324	0	0.0435474	0	0.0627295	0	0	0.13312	0.0620124
ENSMUSG00000106028	Gm8493	ENSMUST00000196881.1	unprocessed_pseudogene	0	0.49489	0	0	0	0	0	0.860002	1.10933	0
ENSMUSG00000033467	Crlf2	ENSMUST00000198960.1,ENSMUST00000044579.11,ENSMUST00000200284.4	protein_coding	147.658	92.6859	105.407	96.9365	101.621	91.2244	135.142	102.668	81.5136	121.131
ENSMUSG00000072763	5430403G16Rik	ENSMUST00000092720.3	protein_coding	0	0.117831	0.295138	1.34997	1.58547	0.92526	0.109812	2.94858	0.887465	1.19891
ENSMUSG00000072762	4930522L14Rik	ENSMUST00000100937.3,ENSMUST00000112547.7	protein_coding	0.521247	2.02669	3.03571	3.57089	0.754987	2.90124	2.7819	4.97573	1.68618	4.13416
ENSMUSG00000049477	Gm8508	ENSMUST00000061226.5	processed_pseudogene	0.0289582	0.0706986	0.0421626	0.0435474	0.0754987	0.0156824	0	0.0204762	0.0443732	0.103354
ENSMUSG00000105471	A430073D23Rik	ENSMUST00000196262.1	lincRNA	0	0	0	1.13223	0	0	0	0	0.709972	0
ENSMUSG00000097140	Gm26779	ENSMUST00000181101.1	lincRNA	0	1.4611	1.0119	0.914495	0	1.4271	0	0	1.90805	0
ENSMUSG00000097489	Gm26808	ENSMUST00000181569.1	lincRNA	0	0	0	0	0	0	0	0	0.709972	0
ENSMUSG00000090015	Gm15446	ENSMUST00000170826.1,ENSMUST00000112544.7,ENSMUST00000146564.1	retained_intron,protein_coding	2.31666	12.5608	0.126488	5.39988	4.45443	5.53588	5.23437	5.07811	8.51966	3.84477
ENSMUSG00000097863	1010001B22Rik	ENSMUST00000181488.1	lincRNA	0	0	0	0	0	0.548883	0	0	0	0
ENSMUSG00000066613	Zfp932	ENSMUST00000112536.7,ENSMUST00000099484.8,ENSMUST00000112540.7,ENSMUST00000142180.1,ENSMUST00000187241.1,ENSMUST00000143639.7,ENSMUST00000125213.7	retained_intron,protein_coding	5.03873	7.23483	5.98709	5.44342	2.03847	9.69171	3.03813	5.87668	5.10292	5.99453
ENSMUSG00000090963	Gm17655	ENSMUST00000167969.1,ENSMUST00000210275.1	protein_coding	1.01354	3.13431	2.74057	2.17737	0.679489	0.893896	0	0	1.8193	0.930186
ENSMUSG00000109771	Gm35315	ENSMUST00000211397.1,ENSMUST00000210052.1,ENSMUST00000209865.1	retained_intron,protein_coding	0	0	0.843252	1.39352	0.905985	0	0	0.204762	0.399359	1.36427
ENSMUSG00000064247	Plcxd1	ENSMUST00000125748.1,ENSMUST00000141066.7,ENSMUST00000112534.7,ENSMUST00000086687.9	nonsense_mediated_decay,processed_transcript,protein_coding	4.83602	4.99604	5.39682	1.21933	0.150997	3.68536	3.36757	7.92431	6.56724	1.01287
ENSMUSG00000033434	Gtpbp6	ENSMUST00000135409.1,ENSMUST00000144162.1,ENSMUST00000136722.1,ENSMUST00000138507.7,ENSMUST00000149227.1,ENSMUST00000140538.7,ENSMUST00000199496.1,ENSMUST00000138881.7,ENSMUST00000131918.1,ENSMUST00000077220.13,ENSMUST00000127628.5,ENSMUST00000131774.1	processed_transcript,retained_intron,protein_coding	25.1647	24.8623	23.1051	48.6424	43.1853	21.7044	40.2278	29.1787	41.7996	41.4243
ENSMUSG00000023284	Zfp605	ENSMUST00000144089.1,ENSMUST00000086686.6,ENSMUST00000147631.7,ENSMUST00000112528.7	processed_transcript,protein_coding	2.20082	8.10678	2.65625	6.53211	7.85187	6.57092	1.02491	7.88336	3.01738	7.75155
ENSMUSG00000081865	Gm15484	ENSMUST00000118871.1	processed_pseudogene	0.0868746	0.235662	0.758927	0.17419	0	0.423424	1.06152	0.204762	0.266239	0.392745
ENSMUSG00000014668	Chfr	ENSMUST00000198066.4,ENSMUST00000200038.1,ENSMUST00000198633.4,ENSMUST00000014812.12,ENSMUST00000199672.4,ENSMUST00000197005.1,ENSMUST00000199283.1,ENSMUST00000197968.1,ENSMUST00000199557.4,ENSMUST00000197010.4,ENSMUST00000199811.2,ENSMUST00000112519.8	nonsense_mediated_decay,retained_intron,protein_coding	58.9299	48.9234	28.8392	38.104	48.6967	55.9547	41.692	51.3135	44.9057	41.5276
ENSMUSG00000086247	Gm15787	ENSMUST00000135366.7	processed_transcript	0	0	0	0	0	0	0	0.860002	0.709972	0.992198
ENSMUSG00000029502	Golga3	ENSMUST00000031477.8,ENSMUST00000139611.7,ENSMUST00000136900.1,ENSMUST00000112512.7,ENSMUST00000125380.1	retained_intron,protein_coding	23.6299	40.6281	57.805	44.5054	44.1668	42.1699	37.1165	38.2701	52.5379	36.4633
ENSMUSG00000104720	Gm43138	ENSMUST00000199123.1	sense_intronic	0	0	0	0	0	0.439107	0	0	0	0
ENSMUSG00000029501	Ankle2	ENSMUST00000086674.9,ENSMUST00000196821.1,ENSMUST00000196865.1,ENSMUST00000197101.1,ENSMUST00000031474.10,ENSMUST00000197188.4	processed_transcript,retained_intron,protein_coding	51.256	42.4663	56.0763	53.8246	47.3377	56.9427	56.3702	57.743	41.3115	56.1626
ENSMUSG00000029500	Pgam5	ENSMUST00000136738.2,ENSMUST00000112505.8,ENSMUST00000059229.15,ENSMUST00000196381.1	retained_intron,protein_coding	24.238	19.2065	18.0456	18.5947	14.5713	23.4138	29.1368	30.4482	32.4812	17.9216
ENSMUSG00000097367	Gm26718	ENSMUST00000181048.1	lincRNA	2.2877	0	0.295138	0.130642	0	0	0.805288	0.266191	0.0887465	0
ENSMUSG00000029499	Pxmp2	ENSMUST00000141550.1,ENSMUST00000031472.11,ENSMUST00000126882.1,ENSMUST00000155266.1	nonsense_mediated_decay,processed_transcript,retained_intron,protein_coding	0.723955	1.36684	0	2.5693	0	2.60327	0	0.962384	3.86047	1.42629
ENSMUSG00000007080	Pole	ENSMUST00000112481.1,ENSMUST00000152495.7,ENSMUST00000112482.1,ENSMUST00000131887.1,ENSMUST00000141506.1,ENSMUST00000182442.1,ENSMUST00000007296.11	retained_intron,protein_coding	4.89393	9.35578	13.1126	4.61602	6.94588	7.19821	6.69853	6.65478	4.08234	15.5858
ENSMUSG00000043323	Fbrsl1	ENSMUST00000198415.1,ENSMUST00000056124.10,ENSMUST00000069483.11,ENSMUST00000196801.4,ENSMUST00000198768.1,ENSMUST00000200293.1,ENSMUST00000198834.1,ENSMUST00000200311.1	nonsense_mediated_decay,processed_transcript,protein_coding	30.6957	57.1245	66.2375	82.5223	102.527	81.0936	66.3997	79.325	82.8005	78.3217
ENSMUSG00000097904	Gm26711	ENSMUST00000180866.1	lincRNA	0	0.329927	0	0	0	0.125459	0	0	0	0
ENSMUSG00000048215	A630023P12Rik	ENSMUST00000142879.1,ENSMUST00000196681.1,ENSMUST00000129007.1,ENSMUST00000141532.7,ENSMUST00000141420.1	lincRNA	1.44791	1.55537	1.0119	1.39352	4.22793	0.282283	0	4.27954	4.17108	2.14976
ENSMUSG00000033316	Galnt9	ENSMUST00000200404.4,ENSMUST00000165856.2,ENSMUST00000040001.13	nonsense_mediated_decay,protein_coding	8.28204	4.31262	1.72867	4.2241	0.528491	0.721389	3.36757	1.2081	1.9968	0.950857
ENSMUSG00000033294	Noc4l	ENSMUST00000124612.1,ENSMUST00000199795.1,ENSMUST00000150100.7,ENSMUST00000042147.5,ENSMUST00000123380.1,ENSMUST00000145712.7	retained_intron,protein_coding	18.8518	25.5458	22.6413	24.6914	20.1582	14.8669	19.0707	29.8339	17.3499	22.7792
ENSMUSG00000029504	Ddx51	ENSMUST00000148773.1,ENSMUST00000031478.5,ENSMUST00000136442.1,ENSMUST00000136629.1,ENSMUST00000143087.1	nonsense_mediated_decay,retained_intron,protein_coding	13.8131	14.9645	19.184	22.7753	11.4003	17.7054	24.7077	25.6977	26.9346	21.2082
ENSMUSG00000105161	Gm42595	ENSMUST00000196771.1	lincRNA	0	1.7439	3.45734	0	0.679489	0	0	0.634764	1.24245	0
ENSMUSG00000029505	Ep400	ENSMUST00000041558.14,ENSMUST00000125325.1,ENSMUST00000112436.8,ENSMUST00000146458.8,ENSMUST00000122901.1,ENSMUST00000146652.1,ENSMUST00000129884.1,ENSMUST00000112433.1,ENSMUST00000144581.1,ENSMUST00000112435.8,ENSMUST00000141986.1	processed_transcript,retained_intron,protein_coding	52.7039	109.583	120.037	111.394	89.6925	118.7	62.4464	79.2226	99.0854	84.4195
ENSMUSG00000029507	Pus1	ENSMUST00000086643.11,ENSMUST00000149208.1,ENSMUST00000031481.12,ENSMUST00000112426.7,ENSMUST00000136483.7,ENSMUST00000170468.7,ENSMUST00000031483.14	protein_coding	45.2617	28.7036	23.9484	14.6319	29.822	29.326	35.4327	27.3358	29.3751	38.427
ENSMUSG00000097152	Gm26515	ENSMUST00000181141.1	lincRNA	0	0.0706986	0	0	0	0	0	0	0.443732	0
ENSMUSG00000029512	Ulk1	ENSMUST00000196440.4,ENSMUST00000031490.10,ENSMUST00000199568.1,ENSMUST00000198470.1,ENSMUST00000196094.4,ENSMUST00000200299.1,ENSMUST00000199717.1,ENSMUST00000196883.1,ENSMUST00000198561.1,ENSMUST00000197768.1,ENSMUST00000200099.1	nonsense_mediated_decay,processed_transcript,retained_intron,protein_coding	26.2072	49.3948	43.4275	66.8888	68.4019	48.6467	47.4022	55.5111	49.4762	43.6154
ENSMUSG00000043510	Hscb	ENSMUST00000122921.1,ENSMUST00000144850.7,ENSMUST00000056937.11,ENSMUST00000145318.1	nonsense_mediated_decay,retained_intron,protein_coding	13.4076	17.0148	15.5158	22.8624	17.0627	16.9683	19.5831	19.3705	24.6271	18.1696
ENSMUSG00000029521	Chek2	ENSMUST00000196650.1,ENSMUST00000198373.1,ENSMUST00000200172.1,ENSMUST00000199937.4,ENSMUST00000200630.1,ENSMUST00000066160.2	nonsense_mediated_decay,processed_transcript,retained_intron,protein_coding	6.3708	7.70615	5.64979	10.2336	9.51284	9.53489	14.1291	4.52525	3.37237	4.96099
ENSMUSG00000033209	Ttc28	ENSMUST00000128584.1,ENSMUST00000129017.1,ENSMUST00000040111.9,ENSMUST00000125470.1,ENSMUST00000156290.8,ENSMUST00000143505.1	processed_transcript,retained_intron,protein_coding	12.7416	23.0713	13.4499	17.0706	24.8391	21.4535	20.5715	17.5277	25.3815	18.5624
ENSMUSG00000081104	Gm15989	ENSMUST00000121895.1	processed_pseudogene	0	0	0	0.0435474	0	0.0313648	0	0	0	0.0620124
ENSMUSG00000050017	Pitpnb	ENSMUST00000200298.1,ENSMUST00000196192.1,ENSMUST00000086635.8,ENSMUST00000198137.1	processed_transcript,retained_intron,protein_coding	53.0804	67.4465	54.3055	48.9473	53.8306	66.2581	42.7535	53.3406	61.945	51.7597
ENSMUSG00000070576	Mn1	ENSMUST00000138784.1,ENSMUST00000094463.4	processed_transcript,protein_coding	1.65062	0.400626	1.30704	0	1.50997	0.2666	0	0.450477	0	2.12909
ENSMUSG00000097767	Miat	ENSMUST00000181535.8,ENSMUST00000182953.7,ENSMUST00000182509.7,ENSMUST00000183036.1,ENSMUST00000182258.7,ENSMUST00000182699.1	lincRNA	1.30312	4.61898	0	6.57566	1.50997	0.59593	0	1.10572	0.709972	0.868174
ENSMUSG00000066975	Cryba4	ENSMUST00000112383.7,ENSMUST00000112385.7,ENSMUST00000086629.5	protein_coding	12.5679	7.39979	10.2455	9.75462	2.26496	5.64566	8.27251	3.05096	4.52607	5.1677
ENSMUSG00000029343	Crybb1	ENSMUST00000112375.1,ENSMUST00000131673.7,ENSMUST00000031286.12	protein_coding	2.95374	2.05026	0	0	0	0	2.12303	0.409525	0	1.36427
ENSMUSG00000029344	Tpst2	ENSMUST00000031287.10,ENSMUST00000140262.1,ENSMUST00000139482.1,ENSMUST00000198502.1,ENSMUST00000071455.5,ENSMUST00000134071.7,ENSMUST00000151947.1	nonsense_mediated_decay,retained_intron,protein_coding	206.675	150.423	134.499	193.22	175.761	179.171	268.051	193.296	168.263	196.145
ENSMUSG00000029345	Tfip11	ENSMUST00000031288.13,ENSMUST00000129528.1,ENSMUST00000198238.4,ENSMUST00000126736.1	retained_intron,protein_coding	40.3677	67.2108	49.7097	95.7172	113.097	54.3081	74.6722	79.0793	86.0397	85.081
ENSMUSG00000029346	Srrd	ENSMUST00000147940.1,ENSMUST00000125628.7,ENSMUST00000031289.6,ENSMUST00000156083.7,ENSMUST00000146510.7,ENSMUST00000155756.7	processed_transcript,retained_intron,protein_coding	26.4388	15.5066	15.6845	19.4657	28.161	15.996	29.7957	23.4453	16.3294	33.1353
ENSMUSG00000042328	Hps4	ENSMUST00000133708.1,ENSMUST00000035279.3,ENSMUST00000112359.8,ENSMUST00000175718.1,ENSMUST00000177121.1,ENSMUST00000129839.1,ENSMUST00000176737.1	processed_transcript,retained_intron,protein_coding	17.8672	19.9134	19.6056	26.651	18.7992	26.0014	17.1673	17.0772	20.1011	37.2695
ENSMUSG00000051503	Gm6583	ENSMUST00000051117.2	protein_coding	0	0	0	0	0	0	0	1.2081	0.665599	1.63299
ENSMUSG00000029348	Asphd2	ENSMUST00000199095.1,ENSMUST00000196256.1,ENSMUST00000200227.1,ENSMUST00000198357.1,ENSMUST00000197585.4,ENSMUST00000199906.1,ENSMUST00000031291.8	processed_transcript,protein_coding	1.73749	2.54515	2.06597	7.4466	5.66241	1.27027	2.01322	3.31715	1.86368	1.59165
ENSMUSG00000058153	Sez6l	ENSMUST00000075387.10,ENSMUST00000200575.4,ENSMUST00000197425.1,ENSMUST00000212758.1,ENSMUST00000212480.1,ENSMUST00000079491.13	protein_coding	0	0	0.0843252	0.870948	0	0	0	0	0	1.36427
ENSMUSG00000072720	Myo18b	ENSMUST00000182189.1,ENSMUST00000086617.10,ENSMUST00000183273.1,ENSMUST00000183029.7	nonsense_mediated_decay,processed_transcript,protein_coding	0	0	0	0.609664	1.20798	0	0	0	0	2.06708
ENSMUSG00000042249	Grk3	ENSMUST00000200332.4,ENSMUST00000065167.8,ENSMUST00000199337.1,ENSMUST00000197776.1,ENSMUST00000195928.1,ENSMUST00000197888.4	nonsense_mediated_decay,retained_intron,protein_coding	43.3794	34.7366	58.5639	71.2435	48.9987	60.8476	56.0773	31.6563	26.8014	56.4726
ENSMUSG00000042240	Crybb2	ENSMUST00000137485.7,ENSMUST00000199639.1,ENSMUST00000031295.7,ENSMUST00000144833.1,ENSMUST00000112336.7	processed_transcript,protein_coding	0	0	0	0	0	0	0	0	0	0.930186
ENSMUSG00000105406	Gm43247	ENSMUST00000198638.1	processed_pseudogene	0.115833	0.0706986	0.16865	0	0.301995	0.0313648	0	0.0614287	0.0887465	0.0206708
ENSMUSG00000029352	Crybb3	ENSMUST00000134039.1,ENSMUST00000155042.7,ENSMUST00000153382.1,ENSMUST00000120506.7,ENSMUST00000131708.1,ENSMUST00000136352.1,ENSMUST00000140352.7,ENSMUST00000117143.7,ENSMUST00000076069.12,ENSMUST00000118226.7,ENSMUST00000119627.7	processed_transcript,retained_intron,protein_coding	0	0	1.43353	0	0	0.32933	0	0	0	0
ENSMUSG00000051339	2900026A02Rik	ENSMUST00000050125.8,ENSMUST00000211733.1,ENSMUST00000212276.1	protein_coding	46.7964	47.5566	89.8486	54.0423	42.5058	240.285	60.7993	135	107.516	39.3779
ENSMUSG00000042216	Sgsm1	ENSMUST00000138266.1,ENSMUST00000156340.1,ENSMUST00000057209.11,ENSMUST00000112325.7,ENSMUST00000147856.7,ENSMUST00000140981.1,ENSMUST00000048112.12,ENSMUST00000112324.1,ENSMUST00000154248.7,ENSMUST00000145708.7	processed_transcript,retained_intron,protein_coding	0	0	1.6865	0.609664	0	0	0.695476	1.24905	0	0.723478
ENSMUSG00000063430	Wscd2	ENSMUST00000094452.3,ENSMUST00000181650.1,ENSMUST00000138757.2,ENSMUST00000180565.1,ENSMUST00000198673.1,ENSMUST00000181294.1	processed_transcript,retained_intron,protein_coding	0	1.08405	0.295138	3.74508	0	3.16784	0	0.716669	3.8161	2.25312
ENSMUSG00000042190	Cmklr1	ENSMUST00000151460.1,ENSMUST00000142854.1,ENSMUST00000132065.7,ENSMUST00000047936.12	processed_transcript,protein_coding	201.983	110.007	141.793	193.133	186.029	203.636	219.697	112.374	111.332	128.944
ENSMUSG00000053334	Ficd	ENSMUST00000065698.6	protein_coding	24.3828	11.5003	26.7311	12.1062	11.2493	16.2469	18.8145	16.8724	15.8412	11.5756
ENSMUSG00000018974	Sart3	ENSMUST00000196778.1,ENSMUST00000198246.1,ENSMUST00000198556.1,ENSMUST00000197041.1,ENSMUST00000019118.7,ENSMUST00000198097.1,ENSMUST00000196738.1	nonsense_mediated_decay,processed_transcript,retained_intron,protein_coding	50.0398	54.6972	58.4796	78.3853	73.3848	62.9491	53.2588	65.2578	68.601	61.2062
ENSMUSG00000105031	Gm3511	ENSMUST00000199823.1	processed_pseudogene	9.67204	3.60563	2.90922	2.65639	4.45443	2.77578	5.41739	3.99287	3.99359	5.04368
ENSMUSG00000025825	Iscu	ENSMUST00000145592.1,ENSMUST00000123616.7,ENSMUST00000112312.7,ENSMUST00000026937.11,ENSMUST00000112311.7,ENSMUST00000145778.7,ENSMUST00000134881.1	nonsense_mediated_decay,protein_coding	67.3278	45.4592	79.0549	46.857	63.4189	44.2086	68.2665	50.6992	52.2717	66.1259
ENSMUSG00000054675	Tmem119	ENSMUST00000160374.1,ENSMUST00000067853.5	protein_coding	13.8131	14.4461	9.27578	6.31437	12.7593	16.2469	12.1525	10.3815	11.2708	11.741
ENSMUSG00000104972	Gm19931	ENSMUST00000198920.1	processed_pseudogene	0	0	0	0	0	0	0	0	0.0443732	0
ENSMUSG00000048163	Selplg	ENSMUST00000198891.1,ENSMUST00000199109.1,ENSMUST00000100874.5,ENSMUST00000202555.1,ENSMUST00000201194.3,ENSMUST00000201931.1	retained_intron,protein_coding	535.929	695.839	596.854	525.138	476.02	787.271	569.302	785.244	726.967	462.964
ENSMUSG00000004530	Coro1c	ENSMUST00000168634.1,ENSMUST00000163264.7,ENSMUST00000004646.12,ENSMUST00000168399.1,ENSMUST00000171630.1,ENSMUST00000168493.1,ENSMUST00000163995.7,ENSMUST00000172016.1,ENSMUST00000111283.2,ENSMUST00000166647.7,ENSMUST00000164980.7	nonsense_mediated_decay,processed_transcript,retained_intron,protein_coding	119.366	140.407	96.7211	138.873	134.614	134.225	141.365	135.471	126.73	136.634
ENSMUSG00000105664	Gm42797	ENSMUST00000197573.1	lincRNA	0	0	0	0.958043	0	0	1.13472	0	0	0.454758
ENSMUSG00000042121	Ssh1	ENSMUST00000159592.7,ENSMUST00000162322.1,ENSMUST00000077689.13,ENSMUST00000162396.1,ENSMUST00000159510.1,ENSMUST00000112298.9	nonsense_mediated_decay,retained_intron,protein_coding	29.4794	79.4888	59.7023	76.4257	77.3107	90.1737	36.3112	72.6088	65.5836	52.9793
ENSMUSG00000042096	Dao	ENSMUST00000086599.10,ENSMUST00000112292.8,ENSMUST00000162214.1,ENSMUST00000199175.1,ENSMUST00000161610.5	retained_intron,protein_coding	1.73749	0.942648	1.09623	0	1.43448	0.737072	0.658872	0.675716	0.310613	0.26872
ENSMUSG00000029592	Usp30	ENSMUST00000200119.2,ENSMUST00000202603.3,ENSMUST00000160164.1,ENSMUST00000162506.1,ENSMUST00000196574.1,ENSMUST00000198457.1,ENSMUST00000031588.11	processed_transcript,retained_intron,protein_coding	14.4212	23.6133	29.4717	19.7705	19.4032	25.0134	35.5791	27.5406	36.0311	21.0429
ENSMUSG00000106484	Gm17833	ENSMUST00000197629.1	processed_pseudogene	0	1.06048	0	0	0	0	0	0	0	0
ENSMUSG00000044339	Alkbh2	ENSMUST00000112279.1,ENSMUST00000053657.12,ENSMUST00000149418.1	protein_coding	9.32454	3.15787	9.27578	4.74667	6.1154	7.4805	7.10118	9.4805	4.08234	10.2941
ENSMUSG00000029591	Ung	ENSMUST00000112275.7,ENSMUST00000031587.12,ENSMUST00000137402.1,ENSMUST00000143455.5,ENSMUST00000102584.10,ENSMUST00000200479.1	nonsense_mediated_decay,retained_intron,protein_coding	16.1008	13.4092	12.6909	10.7127	8.68235	4.73608	5.85664	11.4462	12.8682	14.1595
ENSMUSG00000042010	Acacb	ENSMUST00000142489.1,ENSMUST00000143276.1,ENSMUST00000146841.1,ENSMUST00000031583.14,ENSMUST00000102582.7	retained_intron,protein_coding	1.27416	1.62607	5.48114	0	1.13248	1.12913	0	0.368572	1.28682	1.79836
ENSMUSG00000066952	Myo1h	ENSMUST00000196467.4,ENSMUST00000202006.3,ENSMUST00000125230.1,ENSMUST00000197773.4,ENSMUST00000199567.4,ENSMUST00000124316.7,ENSMUST00000196676.4,ENSMUST00000128379.2,ENSMUST00000152694.7,ENSMUST00000169347.5	processed_transcript,retained_intron,protein_coding	3.93831	3.36997	14.3775	2.04673	1.96297	3.41876	10.7616	2.96906	3.41674	5.80849
ENSMUSG00000001098	Kctd10	ENSMUST00000134173.7,ENSMUST00000123538.1,ENSMUST00000102581.10,ENSMUST00000134532.8,ENSMUST00000135170.7,ENSMUST00000132646.1,ENSMUST00000001125.5	nonsense_mediated_decay,processed_transcript,retained_intron,protein_coding	103.815	98.1768	71.9716	101.64	110.304	105.26	89.0576	112.333	111.732	93.5974
ENSMUSG00000029577	Ube3b	ENSMUST00000151809.2,ENSMUST00000150630.2,ENSMUST00000130169.7,ENSMUST00000074002.11,ENSMUST00000196651.4	nonsense_mediated_decay,processed_transcript,protein_coding	59.9724	84.8383	58.0158	97.5462	70.3648	77.5964	84.2624	68.2269	84.531	82.0631
ENSMUSG00000029575	Mmab	ENSMUST00000123256.2,ENSMUST00000112245.5,ENSMUST00000031560.13	protein_coding	12.452	11.736	11.3417	16.1561	12.9858	12.0754	10.3589	14.8248	13.2232	10.7281
ENSMUSG00000041939	Mvk	ENSMUST00000137167.7,ENSMUST00000124260.7,ENSMUST00000125120.3,ENSMUST00000139420.2,ENSMUST00000112239.8,ENSMUST00000125650.5,ENSMUST00000043760.14	retained_intron,protein_coding	25.2226	14.9645	26.0987	13.4561	10.1168	16.4508	14.8978	16.6881	15.1313	12.9813
ENSMUSG00000041930	Fam222a	ENSMUST00000043650.7,ENSMUST00000130983.1	processed_transcript,protein_coding	2.57728	4.71324	1.30704	7.31596	9.89033	2.65032	2.01322	1.94524	9.31838	3.28666
ENSMUSG00000014158	Trpv4	ENSMUST00000112217.1,ENSMUST00000212469.1,ENSMUST00000112225.7,ENSMUST00000141828.1,ENSMUST00000112222.7,ENSMUST00000133019.7,ENSMUST00000071968.8,ENSMUST00000112219.7	processed_transcript,retained_intron,protein_coding	10.8014	5.67946	4.34275	14.6319	17.6667	10.6483	18.2288	8.08812	4.21546	18.335
ENSMUSG00000011884	Gltp	ENSMUST00000112214.7,ENSMUST00000012028.13,ENSMUST00000112212.1	protein_coding	204.532	158.294	141.624	122.455	119.439	173.259	183.349	143.907	125.754	144.882
ENSMUSG00000002486	Tchp	ENSMUST00000202252.1,ENSMUST00000094441.10,ENSMUST00000112199.2,ENSMUST00000202105.1,ENSMUST00000131679.4,ENSMUST00000152999.7,ENSMUST00000124242.4,ENSMUST00000128625.1	processed_transcript,retained_intron,protein_coding	5.58893	14.2576	13.1969	19.5092	25.4431	15.5412	27.0138	21.3977	18.2374	14.3249
ENSMUSG00000041890	Git2	ENSMUST00000178440.7,ENSMUST00000144191.1,ENSMUST00000112183.7,ENSMUST00000112185.8,ENSMUST00000131016.1,ENSMUST00000130925.1,ENSMUST00000133096.1,ENSMUST00000202581.1,ENSMUST00000153756.7,ENSMUST00000043283.13,ENSMUST00000146044.7,ENSMUST00000135793.1,ENSMUST00000131993.7,ENSMUST00000086564.10,ENSMUST00000201442.1,ENSMUST00000155908.7,ENSMUST00000131582.7	processed_transcript,retained_intron,protein_coding	69.0653	124.312	134.836	154.593	161.492	167.801	129.761	139.628	131.789	122.971
ENSMUSG00000041870	Ankrd13a	ENSMUST00000200704.1,ENSMUST00000102578.10,ENSMUST00000129001.7,ENSMUST00000137519.1,ENSMUST00000131803.1,ENSMUST00000140604.1	processed_transcript,retained_intron,protein_coding	110.707	186.809	164.729	169.269	124.044	269.282	168.671	221.184	169.106	167.992
ENSMUSG00000072694	1500011B03Rik	ENSMUST00000112160.3,ENSMUST00000061251.5	protein_coding	3.8804	10.1099	9.65524	11.932	4.45443	7.57459	8.12609	11.0367	8.87465	7.68954
ENSMUSG00000092486	2610524H06Rik	ENSMUST00000100850.4	protein_coding	4.4306	8.10678	11.1731	3.13541	4.37893	8.4528	12.7748	6.1224	0.798718	7.11076
ENSMUSG00000082052	Ywhaq-ps2	ENSMUST00000117738.1	processed_pseudogene	0.0289582	0.0235662	0	0	0	0.0156824	0	0.0204762	0.0443732	0
ENSMUSG00000029561	Oasl2	ENSMUST00000031542.12,ENSMUST00000201445.1,ENSMUST00000129707.1,ENSMUST00000150361.1,ENSMUST00000137828.1,ENSMUST00000146072.7,ENSMUST00000201919.1,ENSMUST00000144064.4,ENSMUST00000124716.2	nonsense_mediated_decay,retained_intron,protein_coding	62.4628	78.9232	73.4051	71.0258	86.0686	44.5223	74.6356	30.7144	22.8522	59.4492
ENSMUSG00000041827	Oasl1	ENSMUST00000155394.1,ENSMUST00000112143.3,ENSMUST00000031540.10,ENSMUST00000155274.1,ENSMUST00000140159.1,ENSMUST00000152329.1	processed_transcript,retained_intron,protein_coding	9.15079	21.9166	26.0565	34.2718	39.4858	10.8679	44.4739	13.9853	18.5924	43.4914
ENSMUSG00000029559	2210016L21Rik	ENSMUST00000140090.1,ENSMUST00000131427.7,ENSMUST00000147743.7,ENSMUST00000131771.2,ENSMUST00000031538.8	nonsense_mediated_decay,retained_intron,protein_coding	26.9022	23.3777	18.1721	9.01431	18.4972	16.7488	15.6665	26.9058	22.1866	16.5987
ENSMUSG00000029556	Hnf1a	ENSMUST00000176550.1,ENSMUST00000184027.1,ENSMUST00000176911.7,ENSMUST00000031535.11	nonsense_mediated_decay,retained_intron,protein_coding	0	0	1.81299	0	0	1.91325	0	1.88381	2.83989	0.0206708
ENSMUSG00000029550	Sppl3	ENSMUST00000201970.1,ENSMUST00000031530.8,ENSMUST00000128678.1,ENSMUST00000128590.2,ENSMUST00000150708.1	nonsense_mediated_decay,processed_transcript,retained_intron,protein_coding	35.7344	42.8905	30.6101	46.9441	44.0913	35.6304	25.2202	36.5296	39.5366	51.5736
ENSMUSG00000086167	Gm13827	ENSMUST00000148801.1	processed_pseudogene	0.0579164	0.0706986	0.0843252	0.0870948	0	0.0156824	0	0.0204762	0	0.0413416
ENSMUSG00000072693	Gm10401	ENSMUST00000100848.2	protein_coding	0	0	0	0	0	0.0313648	0	0	0.754345	1.28159
ENSMUSG00000072692	Rpl37rt	ENSMUST00000100847.4,ENSMUST00000201888.1,ENSMUST00000124641.1	transcribed_processed_pseudogene,processed_transcript	21.1974	15.8601	20.7018	12.9336	15.4017	18.3484	15.3005	17.671	22.8522	23.482
ENSMUSG00000029545	Acads	ENSMUST00000141142.1,ENSMUST00000131726.7,ENSMUST00000031524.10,ENSMUST00000153374.1	processed_transcript,retained_intron,protein_coding	42.1342	52.4819	41.3194	40.3249	42.6568	56.237	52.0875	53.9549	48.6331	36.2152
ENSMUSG00000046562	Unc119b	ENSMUST00000060798.5,ENSMUST00000153403.1,ENSMUST00000137140.1	retained_intron,protein_coding	118.092	103.244	116.79	107.214	88.4845	140.31	74.599	145.422	144.967	83.7167
ENSMUSG00000048578	Mlec	ENSMUST00000112121.5,ENSMUST00000124678.1	processed_transcript,protein_coding	435.01	275.041	329.206	238.509	210.641	313.757	349.202	293.916	249.156	234.779
ENSMUSG00000029544	Cabp1	ENSMUST00000112109.7,ENSMUST00000031519.13,ENSMUST00000145197.8,ENSMUST00000112112.1,ENSMUST00000151775.1,ENSMUST00000112113.7,ENSMUST00000201900.1	nonsense_mediated_decay,processed_transcript,retained_intron,protein_coding	0	0.942648	0	0	0.528491	0	0	0	0	0
ENSMUSG00000060152	Pop5	ENSMUST00000140083.1,ENSMUST00000142233.1,ENSMUST00000081497.12,ENSMUST00000135455.1,ENSMUST00000128830.4,ENSMUST00000154800.1	nonsense_mediated_decay,processed_transcript,retained_intron,protein_coding	48.476	30.6125	31.6641	28.8284	23.2536	36.5243	41.2161	43.2049	31.5494	22.4071
ENSMUSG00000041740	Rnf10	ENSMUST00000133276.1,ENSMUST00000153553.1,ENSMUST00000139853.1,ENSMUST00000112096.8,ENSMUST00000151085.1,ENSMUST00000202855.1,ENSMUST00000200923.1,ENSMUST00000040555.14,ENSMUST00000112097.7,ENSMUST00000128954.1,ENSMUST00000152613.1	nonsense_mediated_decay,processed_transcript,retained_intron,protein_coding	176.037	190.816	198.375	165.132	208.98	197.143	269.808	214.018	186.723	182.585
ENSMUSG00000083875	Gm13831	ENSMUST00000118764.1	processed_pseudogene	0.0289582	0.0235662	0.0421626	0	0	0	0	0.0204762	0	0.454758
ENSMUSG00000041733	Coq5	ENSMUST00000129024.1,ENSMUST00000040421.10,ENSMUST00000201429.1	nonsense_mediated_decay,retained_intron,protein_coding	22.7322	20.9975	22.304	14.1529	20.2337	17.2193	28.4047	30.8168	26.7571	18.8518
ENSMUSG00000009013	Dynll1	ENSMUST00000112090.1,ENSMUST00000009157.3,ENSMUST00000125959.1,ENSMUST00000127552.1,ENSMUST00000123292.1,ENSMUST00000202980.1	processed_transcript,retained_intron,protein_coding	234.388	142.505	90.9448	128.944	108.19	144.623	169.769	121.424	111.821	105.69
ENSMUSG00000086368	Gm13830	ENSMUST00000148916.1,ENSMUST00000124378.1,ENSMUST00000201195.1,ENSMUST00000149609.1,ENSMUST00000144202.1	lincRNA	0	0	0	0	0	0	0	0.552859	0	0
ENSMUSG00000029538	Srsf9	ENSMUST00000142318.2,ENSMUST00000149510.1,ENSMUST00000144000.7,ENSMUST00000209604.1,ENSMUST00000031513.13	nonsense_mediated_decay,processed_transcript,protein_coding	122.667	63.6759	71.6343	43.4603	65.1554	55.845	133.824	69.1073	60.4363	69.5779
ENSMUSG00000029536	Gatc	ENSMUST00000139167.2	protein_coding	29.2767	23.7783	20.1116	11.453	16.5342	25.2016	37.9584	13.1458	18.548	16.9914
ENSMUSG00000029535	Triap1	ENSMUST00000031508.4	protein_coding	35.9371	23.0006	23.8219	18.5947	16.7607	28.7928	31.0036	25.4929	17.838	29.2699
ENSMUSG00000041697	Cox6a1	ENSMUST00000040154.8,ENSMUST00000137766.1	retained_intron,protein_coding	303.656	162.348	208.199	175.67	126.913	168.742	240.708	206.401	155.173	170.079
ENSMUSG00000107288	Gm42903	ENSMUST00000202607.1	lincRNA	0	0	0	0	0	0	0	0	0	0.289391
ENSMUSG00000054256	Msi1	ENSMUST00000150779.7,ENSMUST00000145005.1,ENSMUST00000067168.8,ENSMUST00000136586.5,ENSMUST00000151444.7,ENSMUST00000145840.7,ENSMUST00000130849.1,ENSMUST00000131079.7,ENSMUST00000139918.7	retained_intron,protein_coding	0	0.0471324	0	1.52416	0	0	1.50076	0	0	0
ENSMUSG00000029524	Sirt4	ENSMUST00000112067.7,ENSMUST00000127479.1,ENSMUST00000112066.1,ENSMUST00000148139.1,ENSMUST00000131121.1,ENSMUST00000154729.1	processed_transcript,retained_intron,protein_coding	0.463331	6.9756	6.61953	8.23046	7.39888	4.10878	4.06304	5.03716	6.56724	8.41302
ENSMUSG00000029528	Pxn	ENSMUST00000139834.1,ENSMUST00000129897.7,ENSMUST00000067268.14,ENSMUST00000152156.7,ENSMUST00000134198.1,ENSMUST00000202564.1,ENSMUST00000125007.7,ENSMUST00000125054.2,ENSMUST00000086523.6,ENSMUST00000212819.1,ENSMUST00000138139.1,ENSMUST00000153682.7,ENSMUST00000137716.7,ENSMUST00000157050.7	processed_transcript,retained_intron,protein_coding	146.847	152.638	134.836	244.954	240.614	182.951	213.401	153.326	147.408	190.047
ENSMUSG00000086849	Gm13840	ENSMUST00000149608.1	sense_intronic	0	0	0	0.17419	0	0	1.7936	0	0	0
ENSMUSG00000067274	Rplp0	ENSMUST00000156359.1,ENSMUST00000152976.1,ENSMUST00000155584.1,ENSMUST00000086519.11	retained_intron,protein_coding	3399.66	2295.96	2529.93	1928.02	2188.71	1777.36	2411.98	2247.21	2318.86	2637.78
ENSMUSG00000041638	Gcn1l1	ENSMUST00000064454.11,ENSMUST00000136041.7,ENSMUST00000137523.1,ENSMUST00000202584.1,ENSMUST00000094427.6,ENSMUST00000141472.7,ENSMUST00000139933.1,ENSMUST00000129424.1,ENSMUST00000122964.1,ENSMUST00000125299.1	processed_transcript,retained_intron,protein_coding	47.115	69.6617	87.108	62.1421	62.1355	79.3842	82.9813	61.0602	75.4789	66.0019
ENSMUSG00000107121	1110006O24Rik	ENSMUST00000201728.1	lincRNA	0	0.68342	0	0	0	0.98799	0	1.12619	1.1537	0
ENSMUSG00000029518	Rab35	ENSMUST00000138885.1,ENSMUST00000031492.14	nonsense_mediated_decay,protein_coding	88.4383	102.348	72.6884	98.8526	105.094	105.244	70.9752	102.606	88.569	69.2265
ENSMUSG00000041609	Bicdl1	ENSMUST00000148276.2,ENSMUST00000141976.1,ENSMUST00000117847.2,ENSMUST00000148840.1,ENSMUST00000055408.12,ENSMUST00000141950.1,ENSMUST00000118576.7,ENSMUST00000121746.7,ENSMUST00000148627.1,ENSMUST00000201869.1	nonsense_mediated_decay,processed_transcript,retained_intron,protein_coding	7.50017	8.46027	4.8487	16.5045	13.7408	14.0514	1.35435	14.1696	24.9378	9.36387
ENSMUSG00000083833	Gm13841	ENSMUST00000118829.1	processed_pseudogene	1.82437	1.93243	2.61408	0.740306	1.13248	2.35236	2.30605	2.35477	1.10933	3.26599
ENSMUSG00000029516	Cit	ENSMUST00000128702.1,ENSMUST00000139881.7,ENSMUST00000202734.1,ENSMUST00000147330.7,ENSMUST00000137952.7,ENSMUST00000134609.1,ENSMUST00000148245.7,ENSMUST00000141101.4,ENSMUST00000051704.14,ENSMUST00000153407.1,ENSMUST00000112008.8,ENSMUST00000102560.6,ENSMUST00000145363.7,ENSMUST00000146387.7,ENSMUST00000127976.2,ENSMUST00000122877.7,ENSMUST00000136780.1,ENSMUST00000123736.1,ENSMUST00000147479.7	nonsense_mediated_decay,processed_transcript,retained_intron,protein_coding	5.67581	4.47758	7.16765	7.96917	7.77637	7.44913	1.64718	7.04383	6.87785	10.1287
ENSMUSG00000029513	Prkab1	ENSMUST00000133098.8,ENSMUST00000031486.13,ENSMUST00000147343.7,ENSMUST00000148208.1,ENSMUST00000143524.7,ENSMUST00000111999.7,ENSMUST00000143146.1,ENSMUST00000141018.1,ENSMUST00000152174.1	nonsense_mediated_decay,retained_intron,protein_coding	35.6765	48.7585	39.8437	42.5894	51.4901	38.4218	55.1622	48.3239	59.0164	53.434
ENSMUSG00000079278	Tmem233	ENSMUST00000111997.1	protein_coding	0.926662	0.87195	0	0	0	0.721389	1.09812	0	0.266239	0
ENSMUSG00000041548	Hspb8	ENSMUST00000036991.4,ENSMUST00000133335.1	processed_transcript,protein_coding	3.93831	0	0	0	1.88747	0.439107	0	1.22857	0	0
ENSMUSG00000107369	Gstm2-ps1	ENSMUST00000201478.1	processed_pseudogene	0	0	0	0	0	0.0470471	0	0	0	0
ENSMUSG00000107327	Gm7478	ENSMUST00000201054.1	processed_pseudogene	0.0579164	0.0235662	0.421626	0.0870948	0	0.0627295	0.036604	0.122857	0	0.0206708
ENSMUSG00000066900	Suds3	ENSMUST00000200684.3,ENSMUST00000201287.1,ENSMUST00000202713.1,ENSMUST00000202684.1,ENSMUST00000166397.2,ENSMUST00000086471.11	retained_intron,protein_coding	101.817	88.821	80.7836	100.072	65.9104	76.3261	92.5349	105.391	87.859	81.1742
ENSMUSG00000061288	Taok3	ENSMUST00000128720.7,ENSMUST00000111978.7,ENSMUST00000111975.2,ENSMUST00000092889.11,ENSMUST00000153709.1,ENSMUST00000125738.7,ENSMUST00000126813.1,ENSMUST00000179276.7,ENSMUST00000145640.7,ENSMUST00000127814.2	retained_intron,protein_coding	67.0672	134.021	147.864	146.276	182.707	139.15	167.537	130.29	145.056	167.123
ENSMUSG00000032959	Pebp1	ENSMUST00000036951.12,ENSMUST00000111973.7,ENSMUST00000142428.1,ENSMUST00000139913.1	nonsense_mediated_decay,retained_intron,protein_coding	77.0867	84.5791	81.922	48.9473	44.5443	73.4563	65.4846	74.4516	77.6088	74.7249
ENSMUSG00000066894	Vsig10	ENSMUST00000086464.7,ENSMUST00000139026.1,ENSMUST00000147182.4,ENSMUST00000145052.7,ENSMUST00000128524.1,ENSMUST00000111967.7	processed_transcript,retained_intron,protein_coding	11.0331	6.52784	4.55356	4.83376	6.41739	9.8799	6.03966	5.16001	2.26303	6.90405
ENSMUSG00000081274	Gm15727	ENSMUST00000122416.2	processed_pseudogene	0.0289582	0	0	0	0	0	0	0.0204762	0	0.0206708
ENSMUSG00000029364	Wsb2	ENSMUST00000138071.1,ENSMUST00000149669.7,ENSMUST00000136895.1,ENSMUST00000125522.1,ENSMUST00000031309.15,ENSMUST00000111959.1	processed_transcript,retained_intron,protein_coding	71.0344	59.0334	61.7682	63.7969	60.399	52.6928	78.5156	51.8049	63.0544	56.1419
ENSMUSG00000029363	Rfc5	ENSMUST00000111953.1,ENSMUST00000129369.1,ENSMUST00000086461.12,ENSMUST00000123392.1,ENSMUST00000126262.1,ENSMUST00000150962.7	retained_intron,protein_coding	31.0721	18.0753	26.183	11.4965	14.1183	25.4682	25.1104	24.3667	28.0883	29.6833
ENSMUSG00000086075	Gm15728	ENSMUST00000156391.1,ENSMUST00000140833.1	lincRNA	0	0	1.26488	1.17578	1.88747	0.564566	0	0	0	0
ENSMUSG00000061578	Ksr2	ENSMUST00000180430.1,ENSMUST00000073347.4	retained_intron,protein_coding	0	2.49802	1.60218	1.95963	1.35898	1.17618	2.63549	0.860002	3.46111	0.806161
ENSMUSG00000029361	Nos1	ENSMUST00000138579.2,ENSMUST00000142742.8,ENSMUST00000171055.1,ENSMUST00000086451.11,ENSMUST00000124194.1,ENSMUST00000102557.9,ENSMUST00000138554.1	nonsense_mediated_decay,processed_transcript,protein_coding	0.202707	0	0	0	0	0.580248	0	0	0	0.289391
ENSMUSG00000032898	Fbxo21	ENSMUST00000035579.9,ENSMUST00000201611.1,ENSMUST00000201427.3,ENSMUST00000201889.1,ENSMUST00000202447.3,ENSMUST00000200780.3	processed_transcript,retained_intron,protein_coding	14.4791	17.5804	25.9722	16.9835	13.9673	29.6397	14.605	28.9944	31.6825	17.8182
ENSMUSG00000029359	Tesc	ENSMUST00000145526.1,ENSMUST00000135540.7,ENSMUST00000148777.1,ENSMUST00000124648.7,ENSMUST00000031304.13,ENSMUST00000151792.7	nonsense_mediated_decay,processed_transcript,retained_intron,protein_coding	24.7303	23.8726	17.2445	15.8513	12.9103	40.3821	24.5247	57.0059	25.6034	14.9863
ENSMUSG00000032867	Fbxw8	ENSMUST00000201545.1,ENSMUST00000049474.8	retained_intron,protein_coding	42.221	43.4325	48.4027	36.3185	31.634	53.5083	46.7433	60.5073	53.3366	52.1938
ENSMUSG00000032850	Rnft2	ENSMUST00000132831.1,ENSMUST00000121369.7,ENSMUST00000154786.7,ENSMUST00000117177.7,ENSMUST00000134281.1,ENSMUST00000144213.1,ENSMUST00000133372.1	retained_intron,protein_coding	0	0	0.548114	0	0	0	0	0	0	0.599453
ENSMUSG00000032840	2410131K14Rik	ENSMUST00000049138.7	protein_coding	33.6494	16.7556	14.0402	18.7689	21.3661	10.2249	18.5948	25.8615	25.6034	20.7328
ENSMUSG00000082365	Gm15754	ENSMUST00000119191.1,ENSMUST00000202846.1	transcribed_processed_pseudogene,processed_transcript	0	0	0	0	0	0	1.24454	0	0	0
ENSMUSG00000018076	Med13l	ENSMUST00000201696.1,ENSMUST00000201010.1,ENSMUST00000202787.1,ENSMUST00000100816.7,ENSMUST00000202538.3,ENSMUST00000201614.1	processed_transcript,retained_intron,protein_coding	38.4565	63.723	57.3412	80.824	79.6512	82.4736	55.8943	56.883	68.246	86.0319
ENSMUSG00000018604	Tbx3	ENSMUST00000202034.1,ENSMUST00000154680.1,ENSMUST00000145647.1,ENSMUST00000018748.8,ENSMUST00000121021.7,ENSMUST00000079719.10	processed_transcript,retained_intron,protein_coding	1.50583	0	4.80654	0	0.679489	2.69737	0	6.49097	2.92863	1.21958
ENSMUSG00000086847	Tbx3os2	ENSMUST00000135385.1	lincRNA	0	0	0	0	0	0.627295	0	0	0	0
ENSMUSG00000029594	Rbm19	ENSMUST00000202777.1,ENSMUST00000202388.1,ENSMUST00000202788.1,ENSMUST00000201792.3,ENSMUST00000201075.3,ENSMUST00000200841.3,ENSMUST00000031590.11,ENSMUST00000201105.3,ENSMUST00000201527.1,ENSMUST00000202213.3	nonsense_mediated_decay,processed_transcript,retained_intron,protein_coding	21.4291	21.2096	32.5495	18.2899	33.5214	19.7441	24.4149	19.9439	23.6066	20.9189
ENSMUSG00000029595	Lhx5	ENSMUST00000031591.9	protein_coding	0	0	0	0	0	0	0	0	0	0.537441
ENSMUSG00000029596	Sdsl	ENSMUST00000052258.13,ENSMUST00000132916.1,ENSMUST00000031594.12	protein_coding	0	0	0	0	0	0.32933	0	0.757621	1.24245	0.909515
ENSMUSG00000029598	Plbd2	ENSMUST00000151361.1,ENSMUST00000131831.7,ENSMUST00000031597.6	retained_intron,protein_coding	109.983	92.1674	125.012	75.1193	73.3093	97.2621	144.513	88.2526	83.8654	104.739
ENSMUSG00000032754	Slc8b1	ENSMUST00000140329.1,ENSMUST00000147496.1,ENSMUST00000123326.1,ENSMUST00000076051.11,ENSMUST00000068326.13,ENSMUST00000111889.1,ENSMUST00000111890.8	retained_intron,protein_coding	56.0631	35.2315	74.67	59.8341	67.7224	56.2056	73.9035	51.8049	42.3321	84.7916
ENSMUSG00000032741	Tpcn1	ENSMUST00000046426.9,ENSMUST00000202072.1,ENSMUST00000200708.1,ENSMUST00000201601.1	retained_intron,protein_coding	84.4131	83.7543	98.0281	67.3678	69.2323	79.0549	93.4866	75.5983	90.122	83.2827
ENSMUSG00000029601	Iqcd	ENSMUST00000094391.5,ENSMUST00000069259.8	protein_coding	1.10041	0.824817	0	2.52575	0	0.517519	0	0.675716	0	0
ENSMUSG00000029600	Rita1	ENSMUST00000140554.1,ENSMUST00000156356.1,ENSMUST00000111884.7,ENSMUST00000031599.8,ENSMUST00000147596.1,ENSMUST00000177800.7,ENSMUST00000136070.7	processed_transcript,protein_coding	3.99623	4.54828	13.2391	6.92404	10.3433	6.30432	7.13778	2.43667	6.34537	8.80576
ENSMUSG00000029599	Ddx54	ENSMUST00000201698.1,ENSMUST00000201616.1,ENSMUST00000202672.3,ENSMUST00000031598.10	retained_intron,protein_coding	114.095	117.713	160.766	183.422	168.438	119.453	158.459	152.036	148.162	178.389
ENSMUSG00000029602	Rasal1	ENSMUST00000148695.1,ENSMUST00000125804.7,ENSMUST00000031606.9,ENSMUST00000154759.1,ENSMUST00000156722.1	processed_transcript,retained_intron,protein_coding	1.76645	2.87508	11.5104	0.217737	3.24645	3.8265	3.58719	5.93811	6.92222	6.13923
ENSMUSG00000029603	Dtx1	ENSMUST00000145174.7,ENSMUST00000031607.6,ENSMUST00000124079.1,ENSMUST00000201264.1,ENSMUST00000144889.7,ENSMUST00000151562.1	processed_transcript,retained_intron,protein_coding	87.6565	270.328	170.379	120.931	136.275	526.442	50.1475	568.871	602.988	137.295
ENSMUSG00000032690	Oas2	ENSMUST00000146101.1,ENSMUST00000147941.1,ENSMUST00000053909.12,ENSMUST00000081491.12	retained_intron,protein_coding	11.8439	36.9282	24.8338	60.0083	58.134	27.1619	28.2217	10.6476	5.67977	37.3315
ENSMUSG00000032661	Oas3	ENSMUST00000044833.8,ENSMUST00000165820.1,ENSMUST00000200795.1,ENSMUST00000166703.1	retained_intron,protein_coding	42.3369	56.4175	43.5962	42.4587	30.5015	24.6057	38.361	21.4386	31.5494	29.2699
ENSMUSG00000066867	Oas1e	ENSMUST00000201172.1,ENSMUST00000100785.6,ENSMUST00000200786.1	nonsense_mediated_decay,protein_coding	0	0	0	0	0	0	0	0.962384	0	0
ENSMUSG00000001166	Oas1c	ENSMUST00000125547.1,ENSMUST00000117193.7,ENSMUST00000130045.1	processed_transcript,protein_coding	0	9.73284	4.46924	8.53529	0.377494	6.55523	1.64718	8.94812	5.67977	4.48556
ENSMUSG00000029605	Oas1b	ENSMUST00000086377.8,ENSMUST00000182725.1,ENSMUST00000183291.1	polymorphic_pseudogene,processed_transcript,protein_coding	3.01165	3.86486	2.86706	8.44819	7.47437	4.23424	6.95476	7.67859	8.69715	8.55771
ENSMUSG00000066861	Oas1g	ENSMUST00000161809.1,ENSMUST00000162096.7,ENSMUST00000086368.11	nonsense_mediated_decay,retained_intron,protein_coding	18.736	14.776	10.625	20.206	7.02138	5.99067	6.14947	8.5386	2.4849	8.57838
ENSMUSG00000052776	Oas1a	ENSMUST00000080322.7	protein_coding	64.8374	55.7576	50.6373	35.6653	40.2408	34.0621	67.937	32.6801	25.914	34.975
ENSMUSG00000043733	Ptpn11	ENSMUST00000148407.7,ENSMUST00000148871.1,ENSMUST00000054547.8,ENSMUST00000100770.8	processed_transcript,retained_intron,protein_coding	106.711	114.155	129.903	96.1526	91.2025	138.805	85.3605	114.872	110.445	88.7397
ENSMUSG00000029614	Rpl6	ENSMUST00000201155.1,ENSMUST00000146579.1,ENSMUST00000140515.1,ENSMUST00000197044.1,ENSMUST00000139177.1,ENSMUST00000124330.1,ENSMUST00000031617.12,ENSMUST00000138621.1	nonsense_mediated_decay,retained_intron,protein_coding	939.404	838.957	907.593	640.364	723.127	685.085	723.661	831.377	875.085	971.714
ENSMUSG00000042744	Gm15800	ENSMUST00000155743.1,ENSMUST00000130655.1,ENSMUST00000128514.1,ENSMUST00000148368.1,ENSMUST00000100769.2,ENSMUST00000201669.3,ENSMUST00000042614.12	processed_transcript,retained_intron,protein_coding	20.097	47.698	67.0386	53.9117	40.3163	64.7212	24.9273	29.5882	36.741	40.4528
ENSMUSG00000042726	Trafd1	ENSMUST00000146185.1,ENSMUST00000126550.1,ENSMUST00000202064.1,ENSMUST00000120784.7,ENSMUST00000042312.13,ENSMUST00000152265.7,ENSMUST00000156158.5,ENSMUST00000133138.7,ENSMUST00000155379.7	nonsense_mediated_decay,processed_transcript,retained_intron,protein_coding	159.56	131.193	161.356	227.23	215.775	176.27	218.563	161.865	135.294	186.575
ENSMUSG00000042719	Naa25	ENSMUST00000172908.1,ENSMUST00000151458.3,ENSMUST00000131598.7,ENSMUST00000173895.7,ENSMUST00000174322.1,ENSMUST00000042163.14	nonsense_mediated_decay,processed_transcript,retained_intron,protein_coding	22.0372	21.2096	29.5138	26.4768	18.0442	29.4045	36.5308	22.7286	28.2658	31.9364
ENSMUSG00000029616	Erp29	ENSMUST00000052590.7,ENSMUST00000130451.1,ENSMUST00000111802.3,ENSMUST00000153758.1	nonsense_mediated_decay,protein_coding	348.772	209.645	177.336	182.507	178.781	191.733	313.953	180.068	164.802	209.354
ENSMUSG00000029452	Tmem116	ENSMUST00000060004.14,ENSMUST00000145729.7,ENSMUST00000149966.2,ENSMUST00000156080.7,ENSMUST00000124247.7,ENSMUST00000111795.7,ENSMUST00000150805.7,ENSMUST00000094357.10,ENSMUST00000031405.11,ENSMUST00000172722.7	nonsense_mediated_decay,processed_transcript,protein_coding	0	0	0.505951	1.34997	3.69944	1.20754	1.64718	1.35143	0.532479	0.744149
ENSMUSG00000082760	Gm15546	ENSMUST00000122095.2	processed_pseudogene	0.0289582	0	0	0	0	0	0	0.0204762	0	0
ENSMUSG00000072647	Adam1a	ENSMUST00000100757.5	protein_coding	0	1.6025	0.16865	1.13223	0.60399	0.486154	0	0.0409525	0	0
ENSMUSG00000105340	Gm42878	ENSMUST00000200170.1,ENSMUST00000125946.7	nonsense_mediated_decay,protein_coding	1.56374	0	0.674602	0	0	0	0	0.81905	0	0.165366
ENSMUSG00000029454	Mapkapk5	ENSMUST00000111786.8,ENSMUST00000111781.7,ENSMUST00000154628.1,ENSMUST00000196315.1,ENSMUST00000151352.2,ENSMUST00000111783.7,ENSMUST00000153763.5,ENSMUST00000031410.13,ENSMUST00000152270.7,ENSMUST00000126524.4,ENSMUST00000131914.2,ENSMUST00000128782.7,ENSMUST00000111782.7	nonsense_mediated_decay,processed_transcript,retained_intron,protein_coding	1.33208	0.730552	0.758927	1.7419	1.05698	1.83484	0	1.12619	0	2.12909
ENSMUSG00000082265	Gm15547	ENSMUST00000122152.1	processed_pseudogene	0	0.282794	0	0	0	0	0	0	1.06496	0
ENSMUSG00000029455	Aldh2	ENSMUST00000199369.4,ENSMUST00000031411.14,ENSMUST00000152945.2,ENSMUST00000196694.1,ENSMUST00000133033.1,ENSMUST00000129753.7,ENSMUST00000200541.4	retained_intron,protein_coding	205.256	160.062	140.528	148.148	214.416	131.262	199.894	108.995	149.627	248.67
ENSMUSG00000042647	Acad12	ENSMUST00000111776.5,ENSMUST00000197306.1,ENSMUST00000041252.12,ENSMUST00000197916.1,ENSMUST00000131338.1	nonsense_mediated_decay,processed_transcript,protein_coding	5.90747	0.966215	6.95683	5.53052	4.60542	5.56724	4.06304	4.32049	5.19167	8.10295
ENSMUSG00000029456	Acad10	ENSMUST00000111770.1,ENSMUST00000137789.7,ENSMUST00000143187.1,ENSMUST00000133775.7,ENSMUST00000137231.1,ENSMUST00000031412.11	processed_transcript,retained_intron,protein_coding	0.868746	4.02982	4.30059	0.609664	3.09545	3.54422	5.08796	2.17048	9.09651	4.63026
ENSMUSG00000029458	Brap	ENSMUST00000111765.7,ENSMUST00000132491.1,ENSMUST00000140996.5,ENSMUST00000031414.14,ENSMUST00000127703.2,ENSMUST00000196897.1,ENSMUST00000148052.1,ENSMUST00000195952.4,ENSMUST00000142701.2	nonsense_mediated_decay,processed_transcript,retained_intron,protein_coding	36.2557	73.9743	70.1586	76.9918	76.4047	54.9197	59.7743	59.8521	70.3316	64.5549
ENSMUSG00000042605	Atxn2	ENSMUST00000159828.1,ENSMUST00000161872.7,ENSMUST00000161064.7,ENSMUST00000162459.1,ENSMUST00000160462.1,ENSMUST00000199451.1,ENSMUST00000161836.1,ENSMUST00000160093.1,ENSMUST00000161433.1,ENSMUST00000159928.1,ENSMUST00000051950.13,ENSMUST00000160821.5,ENSMUST00000162611.7,ENSMUST00000199864.1,ENSMUST00000162327.7,ENSMUST00000160220.1,ENSMUST00000200499.1,ENSMUST00000160813.1,ENSMUST00000161159.7	nonsense_mediated_decay,processed_transcript,retained_intron,protein_coding	21.487	26.7712	66.8699	59.4422	46.4317	44.6791	42.0214	32.2296	39.3147	38.7578
ENSMUSG00000042594	Sh2b3	ENSMUST00000040308.13,ENSMUST00000198161.1,ENSMUST00000197892.2,ENSMUST00000122426.7,ENSMUST00000136960.7,ENSMUST00000086310.7,ENSMUST00000118580.5,ENSMUST00000137682.1	nonsense_mediated_decay,protein_coding	70.3684	95.9852	100.937	139.918	162.398	109.134	81.0413	98.7569	140.486	130.805
ENSMUSG00000044134	Fam109a	ENSMUST00000198155.1,ENSMUST00000056654.7,ENSMUST00000198271.4	protein_coding	7.93455	7.21126	6.53521	5.26923	6.26639	10.9777	16.545	9.19384	9.98398	4.73361
ENSMUSG00000042589	Cux2	ENSMUST00000134326.1,ENSMUST00000086317.11,ENSMUST00000156942.4,ENSMUST00000111752.9,ENSMUST00000155396.1,ENSMUST00000144069.1,ENSMUST00000133760.7,ENSMUST00000197179.1,ENSMUST00000168288.8,ENSMUST00000154139.7,ENSMUST00000125267.1	processed_transcript,retained_intron,protein_coding	0	0	0	0.479021	0	0	0	0	0	0
ENSMUSG00000013936	Myl2	ENSMUST00000153816.5,ENSMUST00000126006.2,ENSMUST00000123913.7,ENSMUST00000155612.7,ENSMUST00000139213.7,ENSMUST00000150535.7,ENSMUST00000147178.4,ENSMUST00000146733.4,ENSMUST00000152744.1,ENSMUST00000014080.12,ENSMUST00000111750.7,ENSMUST00000111751.7	processed_transcript,protein_coding	0	0	0	0	0	0	0	0	0.310613	0
ENSMUSG00000043036	Ccdc63	ENSMUST00000198618.4,ENSMUST00000132701.1,ENSMUST00000146235.1,ENSMUST00000152389.7,ENSMUST00000058960.13,ENSMUST00000196608.1,ENSMUST00000128101.7	nonsense_mediated_decay,retained_intron,protein_coding	0.926662	0	0.16865	0.783853	0.754987	0.737072	0	0.696192	0.754345	0
ENSMUSG00000004455	Ppp1cc	ENSMUST00000142562.1,ENSMUST00000135090.2,ENSMUST00000086294.10,ENSMUST00000134719.2,ENSMUST00000151184.7,ENSMUST00000197730.1,ENSMUST00000132555.7,ENSMUST00000102528.10,ENSMUST00000128309.7,ENSMUST00000133568.5	nonsense_mediated_decay,retained_intron,protein_coding	174.328	141.986	132.981	152.242	109.624	135.088	137.155	136.29	119.275	139.197
ENSMUSG00000064267	Hvcn1	ENSMUST00000072602.13,ENSMUST00000100747.2,ENSMUST00000143560.7,ENSMUST00000196187.4,ENSMUST00000145854.7	protein_coding	238.76	296.062	327.224	261.676	261.83	282.769	280.167	355.918	454.693	423.834
ENSMUSG00000038593	Tctn1	ENSMUST00000177148.1,ENSMUST00000137118.1,ENSMUST00000141281.3,ENSMUST00000176677.7,ENSMUST00000111738.7	nonsense_mediated_decay,processed_transcript,retained_intron,protein_coding	8.91912	14.9174	14.7148	10.2772	11.0983	15.7608	8.08949	17.5686	18.193	15.7305
ENSMUSG00000038582	Pptc7	ENSMUST00000053426.14,ENSMUST00000119015.1	protein_coding	37.4719	57.855	57.0039	62.2728	56.4731	66.0855	37.995	50.863	82.7561	39.2952
ENSMUSG00000038569	Rad9b	ENSMUST00000200653.1,ENSMUST00000117263.7,ENSMUST00000144268.1,ENSMUST00000049009.6,ENSMUST00000149600.7	retained_intron,protein_coding	1.82437	2.26236	1.30704	1.69835	3.09545	3.85787	0	1.82239	2.17429	3.90678
ENSMUSG00000029462	Vps29	ENSMUST00000145821.1,ENSMUST00000118830.7,ENSMUST00000199086.1,ENSMUST00000132785.1,ENSMUST00000117868.7,ENSMUST00000118765.7,ENSMUST00000155671.7,ENSMUST00000154686.1,ENSMUST00000111729.9	nonsense_mediated_decay,processed_transcript,retained_intron,protein_coding	53.8333	34.6659	25.5927	39.5846	34.2764	44.1459	45.8648	42.7339	30.2625	31.5023
ENSMUSG00000029463	Fam216a	ENSMUST00000031419.5	protein_coding	6.19705	6.7635	11.2153	8.79657	11.4003	13.4241	19.8028	8.23145	9.14089	17.0741
ENSMUSG00000029464	Gpn3	ENSMUST00000151173.1,ENSMUST00000127608.7,ENSMUST00000123537.1,ENSMUST00000031420.10,ENSMUST00000146698.1,ENSMUST00000156978.2	nonsense_mediated_decay,retained_intron,protein_coding	20.068	28.2088	30.3993	25.7365	27.557	30.2356	21.2669	22.6877	25.2484	25.0117
ENSMUSG00000029465	Arpc3	ENSMUST00000196969.4,ENSMUST00000031421.11,ENSMUST00000126247.1,ENSMUST00000111716.7,ENSMUST00000111713.1,ENSMUST00000141395.1,ENSMUST00000102525.10,ENSMUST00000148913.1	retained_intron,protein_coding	550.64	409.534	386.842	362.619	395.387	376.91	371.274	416.118	354.409	334.35
ENSMUSG00000105895	Gm42829	ENSMUST00000198417.1	sense_intronic	0	0	0	0.348379	0	0.956625	0	1.35143	0	1.03354
ENSMUSG00000029466	Anapc7	ENSMUST00000148266.1,ENSMUST00000197993.1,ENSMUST00000031422.9,ENSMUST00000122010.7,ENSMUST00000154074.1,ENSMUST00000119792.1	retained_intron,protein_coding	37.9063	46.1898	28.5441	37.1459	32.4645	38.7825	37.7387	42.3244	44.9057	38.9024
ENSMUSG00000079906	Gm15846	ENSMUST00000116022.2	processed_pseudogene	0	0	0	0	0	0	0.036604	0	0	0
ENSMUSG00000029467	Atp2a2	ENSMUST00000031423.9,ENSMUST00000177974.7,ENSMUST00000196490.1,ENSMUST00000197415.4,ENSMUST00000179939.7	nonsense_mediated_decay,processed_transcript,retained_intron,protein_coding	222.138	162.3	183.534	189.257	210.49	180.802	191.915	175.215	133.475	157.408
ENSMUSG00000029469	Ift81	ENSMUST00000144065.5,ENSMUST00000136024.1,ENSMUST00000127220.7,ENSMUST00000139590.7,ENSMUST00000031426.13,ENSMUST00000196452.4,ENSMUST00000135956.2,ENSMUST00000139447.1,ENSMUST00000196544.1	nonsense_mediated_decay,processed_transcript,retained_intron,protein_coding	1.38999	0.589155	0	1.82899	1.43448	0	2.89172	1.24905	0.931838	0.78549
ENSMUSG00000029468	P2rx7	ENSMUST00000197042.1,ENSMUST00000199371.1,ENSMUST00000121489.7,ENSMUST00000086247.5,ENSMUST00000100737.9,ENSMUST00000199281.1,ENSMUST00000197102.1,ENSMUST00000031425.14	processed_transcript,retained_intron,protein_coding	97.7918	169.865	159.586	171.141	135.747	242.073	85.6168	185.679	212.503	76.482
ENSMUSG00000059352	Gm10064	ENSMUST00000071235.5	processed_pseudogene	0	0	0	0	0.905985	0.0156824	0	0	0	0.0206708
ENSMUSG00000029470	P2rx4	ENSMUST00000142664.2,ENSMUST00000139631.7,ENSMUST00000081554.12,ENSMUST00000132062.1,ENSMUST00000139712.1,ENSMUST00000198560.1,ENSMUST00000031429.13,ENSMUST00000195963.1,ENSMUST00000152337.5	nonsense_mediated_decay,processed_transcript,retained_intron,protein_coding	222.109	95.8202	123.326	146.581	110.379	120.096	185.582	76.5607	81.913	127.56
ENSMUSG00000029471	Camkk2	ENSMUST00000196742.1,ENSMUST00000199599.1,ENSMUST00000197373.1,ENSMUST00000200109.4,ENSMUST00000111668.7,ENSMUST00000198177.1,ENSMUST00000199830.4,ENSMUST00000198029.4,ENSMUST00000199179.4,ENSMUST00000199988.1,ENSMUST00000198257.4	nonsense_mediated_decay,processed_transcript,retained_intron,protein_coding	15.956	40.9816	13.1547	24.6043	17.5157	22.4728	20.7545	19.5343	14.1994	19.3479
ENSMUSG00000029472	Anapc5	ENSMUST00000199025.4,ENSMUST00000197331.1,ENSMUST00000197554.4,ENSMUST00000199130.1,ENSMUST00000196640.4,ENSMUST00000199406.4,ENSMUST00000200148.4,ENSMUST00000200645.4,ENSMUST00000200219.4,ENSMUST00000196423.4,ENSMUST00000200058.4,ENSMUST00000199191.1,ENSMUST00000197074.4,ENSMUST00000200415.4,ENSMUST00000197719.4,ENSMUST00000196753.4,ENSMUST00000199926.1,ENSMUST00000086216.8	nonsense_mediated_decay,processed_transcript,retained_intron,protein_coding	201.81	111.704	210.855	103.861	115.891	120.221	190.085	107.009	111.466	142.939
ENSMUSG00000029474	Rnf34	ENSMUST00000198602.1,ENSMUST00000031434.7	protein_coding	31.188	33.6525	27.9117	24.9962	27.1795	32.7919	49.8547	38.2496	33.768	46.4266
ENSMUSG00000029475	Kdm2b	ENSMUST00000129998.7,ENSMUST00000173355.7,ENSMUST00000086200.10,ENSMUST00000139674.1,ENSMUST00000134501.7,ENSMUST00000156474.7,ENSMUST00000123479.7,ENSMUST00000174357.1,ENSMUST00000147544.7,ENSMUST00000118027.7,ENSMUST00000145082.1,ENSMUST00000143273.7,ENSMUST00000150543.1,ENSMUST00000031435.13,ENSMUST00000152872.1,ENSMUST00000046073.15,ENSMUST00000127403.7,ENSMUST00000138929.7,ENSMUST00000121739.7,ENSMUST00000132419.1	nonsense_mediated_decay,processed_transcript,retained_intron,protein_coding	34.0259	45.7891	40.4761	54.3036	63.7209	69.865	51.392	50.5763	58.7945	51.6357
ENSMUSG00000049686	Orai1	ENSMUST00000121652.7,ENSMUST00000152213.2,ENSMUST00000051016.4	processed_transcript,protein_coding	80.7644	79.913	46.7583	88.8367	112.493	75.9341	89.6066	93.2079	93.8494	92.3365
ENSMUSG00000029477	Morn3	ENSMUST00000031437.13,ENSMUST00000129934.1,ENSMUST00000137490.1,ENSMUST00000145257.1,ENSMUST00000132775.7,ENSMUST00000045843.14	nonsense_mediated_decay,protein_coding	0	0	0	1.00159	0	0	0	0	0	0
ENSMUSG00000080836	Gm6444	ENSMUST00000119611.1	processed_pseudogene	0.144791	1.03691	0.716765	0.0870948	3.54844	0.0940943	3.18455	0.860002	1.41994	0.578782
ENSMUSG00000054434	Tmem120b	ENSMUST00000160489.7,ENSMUST00000162104.1,ENSMUST00000160344.1,ENSMUST00000067505.14,ENSMUST00000111619.9,ENSMUST00000161059.7,ENSMUST00000161660.7,ENSMUST00000161049.1	nonsense_mediated_decay,processed_transcript,retained_intron,protein_coding	0	5.161	11.8477	8.23046	8.07836	6.32	9.51704	10.5043	11.9808	6.38728
ENSMUSG00000029449	Rhof	ENSMUST00000186469.6,ENSMUST00000162208.1,ENSMUST00000160479.7,ENSMUST00000031401.5	nonsense_mediated_decay,processed_transcript,protein_coding	50.7927	72.7018	64.9304	66.8453	83.6526	92.0399	33.9319	98.0198	116.746	49.8166
ENSMUSG00000090086	AI480526	ENSMUST00000159072.1,ENSMUST00000160321.7,ENSMUST00000162697.1,ENSMUST00000160099.1,ENSMUST00000160227.7,ENSMUST00000160255.7,ENSMUST00000159637.7	lincRNA	0.897704	6.10365	12.2272	6.88049	10.7208	7.29231	0	7.26907	6.25663	5.1677
ENSMUSG00000104156	Gm38102	ENSMUST00000196428.1,ENSMUST00000192791.2	lincRNA	0	0.518457	0	0.0870948	0	0.313648	0	0.511906	0	0
ENSMUSG00000105881	4932422M17Rik	ENSMUST00000195992.1	lincRNA	0	0.989781	1.81299	1.61125	5.58691	0	0	0.921431	1.06496	0.351404
ENSMUSG00000038384	Setd1b	ENSMUST00000056053.8,ENSMUST00000174836.7,ENSMUST00000100731.8,ENSMUST00000163030.8,ENSMUST00000162839.2,ENSMUST00000173221.1	retained_intron,protein_coding	47.9548	106.849	112.11	85.2223	104.415	135.778	69.5476	80.9631	118.787	72.3478
ENSMUSG00000029440	Psmd9	ENSMUST00000100729.8,ENSMUST00000199260.4,ENSMUST00000196137.1,ENSMUST00000198183.1,ENSMUST00000197809.1,ENSMUST00000133386.1	processed_transcript,retained_intron,protein_coding	33.0123	27.1011	20.4489	19.7705	24.3106	16.2626	14.2024	23.7524	25.3371	19.8853
ENSMUSG00000029445	Hpd	ENSMUST00000124110.1,ENSMUST00000031398.13,ENSMUST00000156539.7,ENSMUST00000144679.1,ENSMUST00000155092.1,ENSMUST00000154713.7	processed_transcript,retained_intron,protein_coding	0	0	0.843252	0	0.981484	0	0	0.573335	0	0
ENSMUSG00000029442	Wdr66	ENSMUST00000150155.7,ENSMUST00000200666.1,ENSMUST00000170536.1,ENSMUST00000163092.7,ENSMUST00000121964.7,ENSMUST00000197763.1,ENSMUST00000125979.1,ENSMUST00000069311.4,ENSMUST00000143629.5	nonsense_mediated_decay,retained_intron,protein_coding	0	0	0	1.48061	0	0.940943	0	0	0	0
ENSMUSG00000094664	Rpl35a-ps6	ENSMUST00000148282.1	processed_pseudogene	0	0	0.0421626	0	0	0	0.036604	0.0409525	0	0
ENSMUSG00000029438	Bcl7a	ENSMUST00000120593.4,ENSMUST00000117971.1,ENSMUST00000031391.8	processed_transcript,protein_coding	6.22601	16.8498	11.2996	16.2867	8.53136	18.0504	8.2359	20.3124	35.9423	20.5881
ENSMUSG00000104830	5830487J09Rik	ENSMUST00000198600.1	sense_intronic	0	0	0	0	0	0	0	0.634764	0	0
ENSMUSG00000038342	Mlxip	ENSMUST00000135961.1,ENSMUST00000068237.11,ENSMUST00000199458.1,ENSMUST00000111596.7	nonsense_mediated_decay,processed_transcript,protein_coding	53.9202	123.888	103.003	216.3	160.51	166.029	75.148	114.135	139.731	133.182
ENSMUSG00000106636	Gm43813	ENSMUST00000196847.1	sense_intronic	0	3.51136	1.26488	0.870948	0.301995	0.360695	0	1.33096	1.02058	1.05421
ENSMUSG00000082532	Rpl31-ps6	ENSMUST00000119959.1	processed_pseudogene	0	0.0471324	0.80109	0.653211	0	0.423424	0	0	0	0.537441
ENSMUSG00000029433	Diablo	ENSMUST00000197682.4,ENSMUST00000125652.7,ENSMUST00000149334.1,ENSMUST00000145152.7,ENSMUST00000125047.1,ENSMUST00000111587.9,ENSMUST00000031385.6,ENSMUST00000111586.7,ENSMUST00000200247.4,ENSMUST00000198565.1,ENSMUST00000139398.7	nonsense_mediated_decay,processed_transcript,retained_intron,protein_coding	43.3794	34.3124	28.3333	34.5331	25.8961	30.8629	41.1429	44.802	26.5352	40.9695
ENSMUSG00000029434	Vps33a	ENSMUST00000197467.1,ENSMUST00000031388.12,ENSMUST00000198900.1,ENSMUST00000200325.1	nonsense_mediated_decay,retained_intron,protein_coding	57.2214	60.8951	53.7152	51.7343	54.5101	71.7783	49.086	61.5311	62.7438	60.4621
ENSMUSG00000049550	Clip1	ENSMUST00000063905.11,ENSMUST00000144121.1,ENSMUST00000133545.7,ENSMUST00000199018.1,ENSMUST00000125340.7,ENSMUST00000137602.7,ENSMUST00000031382.13,ENSMUST00000137363.7,ENSMUST00000111561.7,ENSMUST00000149410.1,ENSMUST00000198833.1,ENSMUST00000154672.1,ENSMUST00000111564.7,ENSMUST00000154432.1,ENSMUST00000111566.8	nonsense_mediated_decay,processed_transcript,retained_intron,protein_coding	19.5757	46.0484	61.3466	60.618	65.0799	46.6237	30.8206	48.3444	39.2259	37.1661
ENSMUSG00000029427	Zcchc8	ENSMUST00000031376.11,ENSMUST00000196001.1,ENSMUST00000200503.1,ENSMUST00000196333.4,ENSMUST00000196282.4,ENSMUST00000199875.1,ENSMUST00000198826.4,ENSMUST00000200161.1,ENSMUST00000196042.1	nonsense_mediated_decay,retained_intron,protein_coding	37.4429	44.2102	34.489	57.3084	44.6198	51.5637	50.7698	56.0025	57.3746	58.9118
ENSMUSG00000029422	Rsrc2	ENSMUST00000111515.7,ENSMUST00000182744.7,ENSMUST00000182542.1,ENSMUST00000182556.7,ENSMUST00000182015.7,ENSMUST00000182612.1,ENSMUST00000182309.7,ENSMUST00000182241.1,ENSMUST00000182955.7,ENSMUST00000182968.7,ENSMUST00000183147.7,ENSMUST00000182809.7,ENSMUST00000050827.13,ENSMUST00000182861.7,ENSMUST00000182411.7,ENSMUST00000057795.11,ENSMUST00000182948.7,ENSMUST00000182489.7,ENSMUST00000182584.7,ENSMUST00000183253.7,ENSMUST00000182093.7,ENSMUST00000182985.1,ENSMUST00000181980.7	nonsense_mediated_decay,processed_transcript,retained_intron,protein_coding	22.4426	49.1591	62.4007	87.748	98.8278	76.5927	52.0509	86.6145	62.9212	63.5627
ENSMUSG00000029414	Kntc1	ENSMUST00000031366.11,ENSMUST00000197265.1,ENSMUST00000197665.1,ENSMUST00000199838.1,ENSMUST00000198716.1,ENSMUST00000197002.1,ENSMUST00000198841.1	nonsense_mediated_decay,processed_transcript,retained_intron,protein_coding	5.8206	0.848383	4.80654	4.61602	4.83192	3.71672	4.50229	1.33096	0.621225	5.04368
ENSMUSG00000045502	Hcar2	ENSMUST00000057145.6	protein_coding	8.16621	15.5066	9.40226	89.1851	113.022	19.6814	97.8791	28.1344	40.0247	51.2222
ENSMUSG00000049241	Hcar1	ENSMUST00000164267.1	protein_coding	1.76645	1.03691	0	1.56771	0.679489	0	1.64718	0	0	0
ENSMUSG00000023106	Denr	ENSMUST00000023869.14,ENSMUST00000171639.1,ENSMUST00000198321.1,ENSMUST00000166233.1,ENSMUST00000168899.1	processed_transcript,retained_intron,protein_coding	46.9702	57.5251	57.9314	34.7073	35.9374	40.5076	37.6289	54.4668	44.1514	51.9871
ENSMUSG00000061882	Ccdc62	ENSMUST00000197673.1,ENSMUST00000166983.2,ENSMUST00000094320.9,ENSMUST00000171881.1,ENSMUST00000169898.2,ENSMUST00000165148.3	processed_transcript,retained_intron,protein_coding	0	1.10761	0	0	2.56696	0.956625	0	3.97239	0.665599	0
ENSMUSG00000000915	Hip1r	ENSMUST00000166258.1,ENSMUST00000167879.1,ENSMUST00000000939.14,ENSMUST00000166684.1,ENSMUST00000198664.4,ENSMUST00000171407.7,ENSMUST00000167325.7	nonsense_mediated_decay,retained_intron,protein_coding	26.8442	82.741	103.509	102.554	118.986	110.059	60.5064	118.865	128.239	135.125
ENSMUSG00000066278	Vps37b	ENSMUST00000199741.1,ENSMUST00000199306.1,ENSMUST00000040967.8	processed_transcript,protein_coding	92.7821	266.416	131.843	615.804	843.321	168.115	242.502	464.913	636.223	494.425
ENSMUSG00000106261	Gm34086	ENSMUST00000196486.1	lincRNA	1.82437	0	0.590277	1.6548	1.20798	0	0	0.675716	0	0
ENSMUSG00000104818	Gm43661	ENSMUST00000199099.1	lincRNA	0	0	0.0421626	0	0	0	0	0	0.532479	0.0206708
ENSMUSG00000029408	Abcb9	ENSMUST00000126970.2,ENSMUST00000141510.7,ENSMUST00000126856.7,ENSMUST00000148392.1,ENSMUST00000153433.7,ENSMUST00000031354.10	nonsense_mediated_decay,processed_transcript,retained_intron,protein_coding	5.76268	37.8238	28.5863	25.4752	15.0242	31.255	8.34571	33.8677	36.6079	11.679
ENSMUSG00000085433	Gm16001	ENSMUST00000127989.2,ENSMUST00000143062.1	lincRNA	0.0579164	0	0.927578	0	0	1.66233	0	0	1.24245	0.372074
ENSMUSG00000023707	Ogfod2	ENSMUST00000136955.1,ENSMUST00000131094.7,ENSMUST00000198770.1,ENSMUST00000119269.5,ENSMUST00000130140.7,ENSMUST00000199457.4,ENSMUST00000198505.1,ENSMUST00000024470.12,ENSMUST00000148365.7,ENSMUST00000196627.4	nonsense_mediated_decay,retained_intron,protein_coding	13.6972	18.7351	25.5927	17.027	20.6867	17.9093	28.6975	19.6777	21.9648	21.1669
ENSMUSG00000029404	Arl6ip4	ENSMUST00000031351.10,ENSMUST00000196401.1,ENSMUST00000149835.1,ENSMUST00000122394.7,ENSMUST00000145667.1	protein_coding	52.7618	38.6014	41.994	26.8687	34.7294	28.6831	24.2319	37.1234	31.9931	34.3755
ENSMUSG00000029406	Pitpnm2	ENSMUST00000162812.7,ENSMUST00000159010.1,ENSMUST00000161273.7,ENSMUST00000161479.1,ENSMUST00000161938.7,ENSMUST00000161644.2,ENSMUST00000086123.10,ENSMUST00000159677.7,ENSMUST00000161530.1,ENSMUST00000159628.7	retained_intron,protein_coding	6.77622	29.8348	15.8531	17.898	19.0257	13.1889	3.80682	21.6024	21.0773	28.1743
ENSMUSG00000038126	Mphosph9	ENSMUST00000141203.7,ENSMUST00000130502.7,ENSMUST00000149933.7,ENSMUST00000156013.1,ENSMUST00000143476.1,ENSMUST00000184951.7,ENSMUST00000156745.1,ENSMUST00000142498.1,ENSMUST00000147737.7,ENSMUST00000128027.7,ENSMUST00000031344.12	nonsense_mediated_decay,processed_transcript,retained_intron,protein_coding	2.05603	8.22461	12.3958	14.2835	10.1168	15.4785	4.86833	10.5862	14.2438	5.3124
ENSMUSG00000047635	2810006K23Rik	ENSMUST00000111477.1,ENSMUST00000077376.2	protein_coding	9.49829	5.58519	7.12548	4.57248	8.07836	10.021	5.38079	11.7124	7.67657	7.75155
ENSMUSG00000029394	Cdk2ap1	ENSMUST00000196910.1,ENSMUST00000111472.5,ENSMUST00000111473.7,ENSMUST00000111474.7,ENSMUST00000031341.10	protein_coding	44.1612	40.6517	26.0565	18.8996	21.9701	26.1112	30.7108	23.691	27.467	26.562
ENSMUSG00000038095	Sbno1	ENSMUST00000199004.4,ENSMUST00000197228.1,ENSMUST00000196329.4,ENSMUST00000199808.4,ENSMUST00000168651.5,ENSMUST00000200474.4,ENSMUST00000197974.1,ENSMUST00000196644.4,ENSMUST00000196647.1,ENSMUST00000196711.4,ENSMUST00000197777.1,ENSMUST00000198420.4,ENSMUST00000200674.1,ENSMUST00000196842.1,ENSMUST00000065263.11,ENSMUST00000197723.1,ENSMUST00000199245.1,ENSMUST00000198285.1	nonsense_mediated_decay,retained_intron,protein_coding	49.866	80.8321	79.9403	99.3752	104.188	113.635	20.8277	84.5055	101.437	67.5522
ENSMUSG00000049327	Kmt5a	ENSMUST00000125588.1,ENSMUST00000154031.7,ENSMUST00000143722.7,ENSMUST00000196860.1,ENSMUST00000199798.4,ENSMUST00000134826.7,ENSMUST00000135667.7,ENSMUST00000147692.1,ENSMUST00000138766.7,ENSMUST00000059580.10,ENSMUST00000198451.1,ENSMUST00000100709.6,ENSMUST00000147969.7	nonsense_mediated_decay,processed_transcript,retained_intron,protein_coding	49.2289	53.6131	57.6785	60.9228	53.6796	54.8099	47.0362	64.9916	60.1257	58.0436
ENSMUSG00000029401	Rilpl2	ENSMUST00000198413.1,ENSMUST00000031347.7	retained_intron,protein_coding	111.721	106.991	68.177	230.671	281.988	119.86	211.059	142.638	171.724	193.603
ENSMUSG00000029402	Snrnp35	ENSMUST00000031349.8,ENSMUST00000136567.1,ENSMUST00000111453.1	protein_coding	11.6702	9.14369	8.30604	11.1481	10.1923	8.87623	13.0676	8.88669	6.03476	10.7695
ENSMUSG00000029392	Rilpl1	ENSMUST00000199766.4,ENSMUST00000199125.1,ENSMUST00000062153.11,ENSMUST00000200202.1	nonsense_mediated_decay,protein_coding	9.5562	6.71637	6.15574	10.4078	8.75785	9.5192	24.6711	7.06431	5.45791	7.40015
ENSMUSG00000029390	Tmed2	ENSMUST00000200031.1,ENSMUST00000060226.10,ENSMUST00000197112.1,ENSMUST00000135464.1,ENSMUST00000124529.7	nonsense_mediated_decay,retained_intron,protein_coding	272.757	172.01	138.799	135.694	111.436	154.816	177.895	159.571	129.126	133.967
ENSMUSG00000029389	Ddx55	ENSMUST00000136067.7,ENSMUST00000071057.13,ENSMUST00000196021.1,ENSMUST00000144433.1,ENSMUST00000111438.1,ENSMUST00000142451.1,ENSMUST00000131631.7	nonsense_mediated_decay,processed_transcript,retained_intron,protein_coding	16.9405	15.7894	17.0759	12.4546	20.7622	15.2746	12.665	16.6267	18.0599	18.6244
ENSMUSG00000029388	Eif2b1	ENSMUST00000135361.7,ENSMUST00000198318.4,ENSMUST00000135163.1,ENSMUST00000128920.1,ENSMUST00000152716.1,ENSMUST00000031334.14	nonsense_mediated_decay,retained_intron,protein_coding	17.0853	18.1695	16.7807	18.9867	17.4402	14.8198	20.7545	19.9439	16.3294	17.9423
ENSMUSG00000029387	Gtf2h3	ENSMUST00000142746.1,ENSMUST00000126466.7,ENSMUST00000031333.3,ENSMUST00000153436.7,ENSMUST00000200670.1,ENSMUST00000143810.1	retained_intron,protein_coding	21.6607	13.1499	12.1007	13.6303	2.56696	19.948	14.4952	9.95146	15.1756	16.2059
ENSMUSG00000029386	Tctn2	ENSMUST00000100706.9,ENSMUST00000140953.7,ENSMUST00000130912.2,ENSMUST00000185820.6,ENSMUST00000125191.7,ENSMUST00000132090.7,ENSMUST00000152822.1	processed_transcript,retained_intron	0	1.50824	1.64434	0	0	0	0.841892	0.634764	1.28682	0.682136
ENSMUSG00000038023	Atp6v0a2	ENSMUST00000197161.1,ENSMUST00000197931.1,ENSMUST00000037865.12,ENSMUST00000199526.1,ENSMUST00000200292.4,ENSMUST00000197087.4,ENSMUST00000198382.4	nonsense_mediated_decay,processed_transcript,retained_intron,protein_coding	114.674	115.309	116.58	87.0077	73.6868	216.135	64.1302	170.874	146.787	72.7819
ENSMUSG00000037979	Ccdc92	ENSMUST00000135495.7,ENSMUST00000036206.13,ENSMUST00000143268.1	nonsense_mediated_decay,protein_coding	5.21247	12.7258	14.7569	11.6272	7.92737	28.0244	13.5069	23.5477	18.6811	11.0382
ENSMUSG00000079215	Zfp664	ENSMUST00000111417.8,ENSMUST00000199154.1,ENSMUST00000141533.7,ENSMUST00000134473.1,ENSMUST00000130616.7,ENSMUST00000134463.2	processed_transcript,protein_coding	18.3595	35.4907	29.9776	30.8751	27.406	39.9117	30.6376	37.8401	35.6761	24.4329
ENSMUSG00000037962	Rflna	ENSMUST00000145946.1,ENSMUST00000197746.1,ENSMUST00000036109.7	processed_transcript,protein_coding	0	0	0	0.0870948	0.830486	0	1.06152	0	0	1.79836
ENSMUSG00000029478	Ncor2	ENSMUST00000200297.4,ENSMUST00000111394.7,ENSMUST00000130742.1,ENSMUST00000134819.1,ENSMUST00000111393.7,ENSMUST00000199561.1,ENSMUST00000125053.7,ENSMUST00000134404.5,ENSMUST00000086083.10,ENSMUST00000055256.13,ENSMUST00000144354.1,ENSMUST00000111398.7,ENSMUST00000138890.2,ENSMUST00000149968.1,ENSMUST00000111402.8	nonsense_mediated_decay,retained_intron,protein_coding	59.4512	119.622	100.558	108.172	139.295	112.913	70.902	79.714	113.95	133.905
ENSMUSG00000037936	Scarb1	ENSMUST00000137783.2,ENSMUST00000123338.7,ENSMUST00000124582.1,ENSMUST00000148373.7,ENSMUST00000111390.7,ENSMUST00000127148.1,ENSMUST00000133624.1,ENSMUST00000197310.1,ENSMUST00000135736.1,ENSMUST00000156532.1,ENSMUST00000086075.12	processed_transcript,retained_intron,protein_coding	84.7317	41.7358	44.3972	49.8182	57.681	60.0949	95.9757	33.9291	42.1989	72.6372
ENSMUSG00000008348	Ubc	ENSMUST00000108707.2,ENSMUST00000156249.1,ENSMUST00000136312.1	protein_coding	226.366	300.257	227.257	408.779	489.987	239.737	599.976	330.978	344.913	483.304
ENSMUSG00000072612	Gm10382	ENSMUST00000100700.2	protein_coding	0	1.6025	2.40327	0.870948	0	0	0	0	0.443732	0.434087
ENSMUSG00000029480	Dhx37	ENSMUST00000196371.1,ENSMUST00000169485.5,ENSMUST00000196444.1,ENSMUST00000198746.1	nonsense_mediated_decay,retained_intron,protein_coding	20.7341	39.4498	22.6835	30.1783	18.1197	31.3177	25.2202	32.1272	36.1198	28.7117
ENSMUSG00000106271	Gm43752	ENSMUST00000198475.1	processed_pseudogene	0	0.0235662	0	0.0435474	0	0	0	0.0204762	0	0
ENSMUSG00000037905	Bri3bp	ENSMUST00000198811.1,ENSMUST00000049040.13	protein_coding	55.0785	31.5552	50.6373	38.3217	43.1098	36.6027	37.5923	40.8501	48.3668	62.7152
ENSMUSG00000029482	Aacs	ENSMUST00000200286.1,ENSMUST00000144361.1,ENSMUST00000031445.4,ENSMUST00000131355.1,ENSMUST00000196556.1,ENSMUST00000199978.1	processed_transcript,retained_intron,protein_coding	41.3233	31.6965	36.2177	33.575	26.953	33.0585	43.3025	49.9825	47.4794	32.2258
ENSMUSG00000070498	Tmem132b	ENSMUST00000184422.1,ENSMUST00000031446.6,ENSMUST00000185104.1	retained_intron,protein_coding	0	0	0	0	0	0	0	0	0	0.537441
ENSMUSG00000105189	Gm7774	ENSMUST00000200064.1	processed_pseudogene	0.0579164	0.0471324	0	0.0435474	0	0.0156824	0.036604	0.0409525	0.0443732	0.0206708
ENSMUSG00000029416	Slc15a4	ENSMUST00000200212.4,ENSMUST00000124569.7,ENSMUST00000198486.4,ENSMUST00000153832.7,ENSMUST00000155321.1,ENSMUST00000198727.1,ENSMUST00000144603.5,ENSMUST00000031367.14,ENSMUST00000182841.1,ENSMUST00000199810.1,ENSMUST00000152727.1	nonsense_mediated_decay,processed_transcript,retained_intron,protein_coding	71.2082	68.3184	56.1606	76.7305	90.221	69.7239	115.12	79.3045	91.542	108.232
ENSMUSG00000049971	Glt1d1	ENSMUST00000137157.7,ENSMUST00000118139.2,ENSMUST00000134529.1	retained_intron,protein_coding	0	0	1.22272	0	0	0	0	0.737145	0	0
ENSMUSG00000034310	Tmem132d	ENSMUST00000044441.7,ENSMUST00000200136.1,ENSMUST00000200316.1	processed_transcript,protein_coding	0	0.612721	0	0.783853	0	0	0	0	0	0
ENSMUSG00000106275	Gm42495	ENSMUST00000200324.1	lincRNA	0	0	0	0	0	0	0	0.49143	0	0
ENSMUSG00000029420	Rimbp2	ENSMUST00000199737.4,ENSMUST00000196085.4,ENSMUST00000196569.1,ENSMUST00000198941.4,ENSMUST00000111346.5,ENSMUST00000200470.4,ENSMUST00000199537.4	processed_transcript,protein_coding	0	0	0	0	0	0	0	0	0.665599	0
ENSMUSG00000029428	Stx2	ENSMUST00000199813.1,ENSMUST00000100680.9,ENSMUST00000031378.13,ENSMUST00000141492.7,ENSMUST00000195906.1,ENSMUST00000128448.1,ENSMUST00000144846.1,ENSMUST00000151712.5,ENSMUST00000149877.1	nonsense_mediated_decay,processed_transcript,retained_intron,protein_coding	23.0507	17.0855	18.2986	28.48	33.3704	25.923	17.6797	22.442	18.1487	15.5031
ENSMUSG00000029430	Ran	ENSMUST00000111343.1,ENSMUST00000031383.13,ENSMUST00000134632.1	processed_transcript,protein_coding	276.667	214.146	198.164	152.068	138.842	183.939	145.062	194.299	169.994	184.652
ENSMUSG00000044017	Adgrd1	ENSMUST00000056617.13,ENSMUST00000156437.2,ENSMUST00000155590.1	retained_intron,protein_coding	0	3.74703	0	2.13382	0.905985	5.50452	0.402644	1.74048	2.52927	0.76482
ENSMUSG00000060419	Rps16-ps2	ENSMUST00000140155.1	processed_pseudogene	35.1552	36.292	29.8511	24.8656	33.2194	28.0558	16.362	44.1263	31.15	42.6232
ENSMUSG00000029439	Sfswap	ENSMUST00000198836.1,ENSMUST00000199887.1,ENSMUST00000053737.8,ENSMUST00000199692.1,ENSMUST00000196873.1,ENSMUST00000200662.1,ENSMUST00000199394.1,ENSMUST00000195961.1,ENSMUST00000196698.4,ENSMUST00000199925.4,ENSMUST00000198266.4,ENSMUST00000200500.1,ENSMUST00000196147.1,ENSMUST00000199215.1	nonsense_mediated_decay,processed_transcript,retained_intron,protein_coding	28.4659	52.0342	60.2926	50.6892	52.3206	54.261	34.7738	53.5659	49.8755	46.9434
ENSMUSG00000029436	Mmp17	ENSMUST00000031390.9,ENSMUST00000177802.1	retained_intron,protein_coding	0	1.01335	0.548114	0	7.85187	0.376377	3.40417	0.921431	1.59744	0
ENSMUSG00000057244	Gm6139	ENSMUST00000079261.6	processed_pseudogene	0.115833	0.117831	0.0843252	0.130642	0.0754987	0.0784119	0.18302	0.102381	0.0887465	0.0826832
ENSMUSG00000051034	Zfp11	ENSMUST00000049778.6	protein_coding	1.50583	3.44067	1.0119	0.827401	0.150997	2.79146	1.72039	2.0681	5.1473	0.661466
ENSMUSG00000034211	Mrps17	ENSMUST00000136108.7,ENSMUST00000119604.7,ENSMUST00000118420.7,ENSMUST00000138812.1,ENSMUST00000121813.7,ENSMUST00000119576.7,ENSMUST00000154358.5,ENSMUST00000199999.1,ENSMUST00000119985.1,ENSMUST00000121339.1,ENSMUST00000042191.11	retained_intron,protein_coding	29.5084	29.3164	19.437	23.2108	16.1567	30.2984	33.7489	27.2948	24.8934	26.748
ENSMUSG00000029432	Gbas	ENSMUST00000195946.4,ENSMUST00000124342.7,ENSMUST00000135160.1,ENSMUST00000137604.1,ENSMUST00000086046.9,ENSMUST00000186265.5	nonsense_mediated_decay,processed_transcript,retained_intron,protein_coding	33.273	27.0304	29.5138	11.1481	21.1396	20.0578	14.2756	27.5406	32.2593	32.4738
ENSMUSG00000086916	Gm15903	ENSMUST00000199631.1,ENSMUST00000155796.1	sense_intronic	0	0.589155	0	1.48061	0	2.1328	0	0.737145	0.754345	0
ENSMUSG00000029446	Psph	ENSMUST00000202374.1,ENSMUST00000136507.3,ENSMUST00000118268.8,ENSMUST00000201394.3,ENSMUST00000201022.1,ENSMUST00000031399.12,ENSMUST00000178244.1,ENSMUST00000136280.1	processed_transcript,retained_intron,protein_coding	24.933	25.8757	20.6175	8.09982	21.5926	24.292	16.8744	19.1658	16.1075	15.4204
ENSMUSG00000029447	Cct6a	ENSMUST00000202466.3,ENSMUST00000202262.1,ENSMUST00000201653.1,ENSMUST00000201414.3,ENSMUST00000201927.1,ENSMUST00000202854.3,ENSMUST00000031402.11	processed_transcript,retained_intron	203.402	124.43	111.857	99.9848	123.969	98.0933	109.849	122.817	104.277	111.643
ENSMUSG00000025538	Sumf2	ENSMUST00000153063.7,ENSMUST00000122826.4,ENSMUST00000171300.7,ENSMUST00000201029.3,ENSMUST00000137357.4,ENSMUST00000201874.3	nonsense_mediated_decay,processed_transcript,protein_coding	10.9172	10.157	10.2455	5.66116	14.7223	17.0624	9.33402	12.6338	10.0284	14.4902
ENSMUSG00000025537	Phkg1	ENSMUST00000200922.1,ENSMUST00000200832.1,ENSMUST00000026617.12,ENSMUST00000154495.1,ENSMUST00000140667.1,ENSMUST00000154932.2	processed_transcript,retained_intron,protein_coding	0	0	1.64434	0	1.13248	1.19186	0	0.511906	0	1.19891
ENSMUSG00000070493	Chchd2	ENSMUST00000094280.3,ENSMUST00000131645.1	retained_intron,protein_coding	119.25	99.2844	82.0063	67.063	64.3249	77.863	103.37	93.4126	78.6737	69.6193
ENSMUSG00000034173	Zbed5	ENSMUST00000077320.2,ENSMUST00000041466.13,ENSMUST00000202430.1	retained_intron,protein_coding	0.144791	0.542023	0.295138	0.0435474	1.13248	1.19186	1.53737	0.081905	1.19808	1.30226
ENSMUSG00000095789	Nupr1l	ENSMUST00000195766.5,ENSMUST00000192787.1,ENSMUST00000178355.2,ENSMUST00000194521.1	nonsense_mediated_decay,processed_transcript,protein_coding	0	1.956	1.18055	0.914495	0.981484	0.454789	0	0	3.37237	0
ENSMUSG00000066735	Vkorc1l1	ENSMUST00000202486.1,ENSMUST00000073945.5,ENSMUST00000201855.1,ENSMUST00000051758.10,ENSMUST00000202298.3	nonsense_mediated_decay,protein_coding	20.9078	8.90803	9.52875	10.7127	17.5157	14.6003	7.61363	9.78765	10.2058	13.374
ENSMUSG00000025534	Gusb	ENSMUST00000201801.3,ENSMUST00000111307.1,ENSMUST00000111308.7,ENSMUST00000126676.1,ENSMUST00000026613.13,ENSMUST00000122994.1	nonsense_mediated_decay,retained_intron,protein_coding	254.861	144.814	207.693	120.583	139.748	137.378	246.565	105.453	78.23	109.328
ENSMUSG00000025533	Asl	ENSMUST00000159096.7,ENSMUST00000162230.1,ENSMUST00000161094.7,ENSMUST00000161884.1,ENSMUST00000160129.7,ENSMUST00000160557.1,ENSMUST00000161640.7,ENSMUST00000159619.7	processed_transcript,retained_intron,protein_coding	34.0548	26.3235	44.3551	29.5687	33.4459	28.5576	46.1577	29.1172	35.0549	28.2363
ENSMUSG00000025532	Crcp	ENSMUST00000202756.1,ENSMUST00000156729.1,ENSMUST00000201777.3,ENSMUST00000202163.3,ENSMUST00000026608.10,ENSMUST00000202691.1	processed_transcript,protein_coding	22.7611	22.1051	25.8879	22.514	16.5342	23.257	17.6797	25.5134	26.0471	18.087
ENSMUSG00000034118	Tpst1	ENSMUST00000118993.7,ENSMUST00000040721.8,ENSMUST00000128335.1,ENSMUST00000142838.1	retained_intron,protein_coding	32.0857	20.3848	39.5064	29.6993	24.6881	14.5062	29.6492	17.4867	14.865	32.2464
ENSMUSG00000034110	Kctd7	ENSMUST00000040616.8,ENSMUST00000144467.1,ENSMUST00000144878.2	nonsense_mediated_decay,protein_coding	5.03873	6.36288	7.04116	7.5337	8.07836	13.0477	6.07627	7.43288	5.50228	7.89625
ENSMUSG00000025340	Rabgef1	ENSMUST00000119027.7,ENSMUST00000147493.1,ENSMUST00000125937.1,ENSMUST00000143865.1,ENSMUST00000119797.7,ENSMUST00000148264.7,ENSMUST00000026390.7,ENSMUST00000202729.1,ENSMUST00000143727.1	nonsense_mediated_decay,processed_transcript,retained_intron,protein_coding	14.9424	26.3706	22.8521	93.0608	84.1811	33.0271	41.7652	36.4477	54.9341	50.6641
ENSMUSG00000080893	Gm15920	ENSMUST00000118998.1	processed_pseudogene	0.579164	0.801251	0.0421626	2.13382	0.150997	1.0664	0.36604	0.307144	0.13312	0.165366
ENSMUSG00000094092	Gm15921	ENSMUST00000119542.1	processed_pseudogene	0.0289582	0	0	0	0.0754987	0	0	0	0	0.0206708
ENSMUSG00000053094	Tmem248	ENSMUST00000202305.3,ENSMUST00000111298.5,ENSMUST00000200802.3,ENSMUST00000065329.12,ENSMUST00000202612.1	protein_coding	148.179	95.1603	142.383	98.6349	113.626	100.195	150.113	94.3136	103.079	73.278
ENSMUSG00000025337	Sbds	ENSMUST00000026387.10,ENSMUST00000201598.1,ENSMUST00000200815.3,ENSMUST00000125625.1,ENSMUST00000139211.4	nonsense_mediated_decay,processed_transcript,protein_coding	44.4508	72.3247	61.2623	85.0045	77.4617	77.173	62.7759	66.814	80.8924	67.7382
ENSMUSG00000056310	Tyw1	ENSMUST00000044204.11,ENSMUST00000147619.1,ENSMUST00000100662.9,ENSMUST00000040213.12,ENSMUST00000173375.1	retained_intron,protein_coding	24.3249	26.7241	29.7668	20.4673	28.916	32.4312	25.4398	37.8401	43.3083	28.1123
ENSMUSG00000034040	Wbscr17	ENSMUST00000162966.1,ENSMUST00000160807.1,ENSMUST00000086023.11,ENSMUST00000161228.1,ENSMUST00000160609.1	processed_transcript,retained_intron,protein_coding	0	0	0	1.26287	0	0.98799	0	0	0	0.640795
ENSMUSG00000029673	Auts2	ENSMUST00000183153.1,ENSMUST00000178555.1,ENSMUST00000161804.7,ENSMUST00000198165.1,ENSMUST00000160135.3,ENSMUST00000161226.8,ENSMUST00000182575.7,ENSMUST00000162101.2,ENSMUST00000159507.1,ENSMUST00000187544.6,ENSMUST00000162979.1,ENSMUST00000161108.7,ENSMUST00000198149.1,ENSMUST00000071591.3,ENSMUST00000100564.9,ENSMUST00000185450.6,ENSMUST00000196613.1,ENSMUST00000161374.7,ENSMUST00000160071.8,ENSMUST00000182974.7	processed_transcript,retained_intron,protein_coding	0	0	0.295138	3.70153	1.50997	1.36437	2.34266	1.90429	0	2.52184
ENSMUSG00000058905	Gm10051	ENSMUST00000145209.1	processed_pseudogene	4.57539	4.83107	6.999	2.30801	5.66241	4.28129	3.6604	2.10905	2.83989	7.33813
ENSMUSG00000106067	Gm7902	ENSMUST00000198842.1	processed_pseudogene	0	0	0	0.17419	0	0	0	0	0	0
ENSMUSG00000104893	Gm2404	ENSMUST00000196197.1	processed_pseudogene	0	0	0	0	0	0	0	0	0	0.0206708
ENSMUSG00000015944	Gatsl2	ENSMUST00000140240.1,ENSMUST00000016088.8,ENSMUST00000201013.1	processed_transcript,retained_intron,protein_coding	5.87851	16.0486	18.4251	20.2495	14.0428	14.8826	16.2888	18.9201	14.4657	12.6919
ENSMUSG00000061979	Rcc1l	ENSMUST00000126113.7,ENSMUST00000076228.2,ENSMUST00000156574.1	retained_intron,protein_coding	8.39788	15.5301	15.5158	6.74985	9.36184	10.5229	16.3986	13.5348	9.05214	9.69461
ENSMUSG00000015942	Gtf2ird2	ENSMUST00000152587.1,ENSMUST00000123941.7,ENSMUST00000016086.9,ENSMUST00000135588.7,ENSMUST00000128842.1,ENSMUST00000201098.1	nonsense_mediated_decay,processed_transcript,retained_intron,protein_coding	19.1124	18.7116	15.2629	10.4514	23.1026	19.948	15.3371	18.1624	22.8078	14.3662
ENSMUSG00000015950	Ncf1	ENSMUST00000139249.8,ENSMUST00000126934.2,ENSMUST00000182626.1,ENSMUST00000016094.12,ENSMUST00000111275.7,ENSMUST00000146354.7,ENSMUST00000144086.1	nonsense_mediated_decay,retained_intron,protein_coding	220.198	202.339	234.677	323.688	347.974	283.929	399.972	235.907	239.172	374.307
ENSMUSG00000060261	Gtf2i	ENSMUST00000172553.1,ENSMUST00000173504.7,ENSMUST00000174182.7,ENSMUST00000201371.1,ENSMUST00000174155.7,ENSMUST00000173341.7,ENSMUST00000059042.13,ENSMUST00000172953.1,ENSMUST00000174867.7,ENSMUST00000173888.7,ENSMUST00000173509.1,ENSMUST00000111261.10,ENSMUST00000173887.1,ENSMUST00000173651.4,ENSMUST00000174188.7,ENSMUST00000172715.7,ENSMUST00000174772.7,ENSMUST00000082057.9,ENSMUST00000174003.7,ENSMUST00000172904.7,ENSMUST00000173263.4,ENSMUST00000174513.7,ENSMUST00000174133.4,ENSMUST00000202343.1,ENSMUST00000173485.7,ENSMUST00000172600.1,ENSMUST00000174773.2,ENSMUST00000174354.7	nonsense_mediated_decay,processed_transcript,retained_intron,protein_coding	109.723	136.354	124.464	117.839	113.022	158.988	93.0108	172.287	169.24	82.3938
ENSMUSG00000107076	Gm43480	ENSMUST00000201201.1	sense_intronic	0	0	0	0	2.56696	0.0313648	0	0	0	0
ENSMUSG00000023079	Gtf2ird1	ENSMUST00000202321.3,ENSMUST00000200817.1,ENSMUST00000200798.3,ENSMUST00000171794.8,ENSMUST00000202165.3,ENSMUST00000202763.1,ENSMUST00000202268.3,ENSMUST00000201704.1,ENSMUST00000100650.9,ENSMUST00000202280.3,ENSMUST00000167084.8,ENSMUST00000201447.3,ENSMUST00000202829.3,ENSMUST00000202414.3,ENSMUST00000201647.1,ENSMUST00000202554.3,ENSMUST00000111244.4,ENSMUST00000200944.3,ENSMUST00000202104.3,ENSMUST00000202334.3,ENSMUST00000201495.3,ENSMUST00000202335.3,ENSMUST00000201441.3,ENSMUST00000111245.8,ENSMUST00000074114.11,ENSMUST00000201526.3,ENSMUST00000100654.9,ENSMUST00000202202.1,ENSMUST00000100652.9,ENSMUST00000201608.1,ENSMUST00000073161.11	nonsense_mediated_decay,processed_transcript,retained_intron,protein_coding	0	3.11074	6.66169	3.70153	2.18946	4.84586	0.73208	2.70286	1.9968	4.36154
ENSMUSG00000072576	Gm16020	ENSMUST00000084281.2	processed_pseudogene	0.202707	0.329927	0.16865	0.17419	0.0754987	0.0156824	0	0.102381	0.488106	0.0620124
ENSMUSG00000063146	Clip2	ENSMUST00000100647.6,ENSMUST00000202408.1,ENSMUST00000036999.9	retained_intron,protein_coding	37.5009	36.5276	70.4116	58.6148	55.8691	71.4803	81.5903	55.0811	57.9071	77.3088
ENSMUSG00000085957	Syna	ENSMUST00000149604.4	protein_coding	0	2.16809	0	1.08868	0	0	0	0.98286	1.1537	0.496099
ENSMUSG00000023104	Rfc2	ENSMUST00000023867.7,ENSMUST00000202761.3,ENSMUST00000201674.1,ENSMUST00000200767.1,ENSMUST00000201258.3,ENSMUST00000201464.1	nonsense_mediated_decay,processed_transcript,retained_intron,protein_coding	78.2161	57.1009	85.5058	56.481	54.3591	94.1413	57.4317	80.8402	70.2428	74.4149
ENSMUSG00000040751	Lat2	ENSMUST00000201632.1,ENSMUST00000200737.3,ENSMUST00000036362.12,ENSMUST00000200998.3,ENSMUST00000202461.3,ENSMUST00000201832.1,ENSMUST00000202085.1,ENSMUST00000202746.1,ENSMUST00000077636.7,ENSMUST00000200945.3	nonsense_mediated_decay,processed_transcript,retained_intron,protein_coding	110.041	79.2767	112.153	71.8532	56.0201	121.868	110.361	81.0245	73.7927	85.1637
ENSMUSG00000040731	Eif4h	ENSMUST00000036125.9,ENSMUST00000202622.3,ENSMUST00000200874.1,ENSMUST00000202289.3,ENSMUST00000201263.1	retained_intron,protein_coding	217.36	177.241	187.413	201.015	192.824	190.745	229.58	186.436	168.707	245.342
ENSMUSG00000029674	Limk1	ENSMUST00000015137.9,ENSMUST00000137897.1,ENSMUST00000138590.1,ENSMUST00000134093.1,ENSMUST00000132027.1,ENSMUST00000111233.7	nonsense_mediated_decay,retained_intron,protein_coding	56.0341	61.4135	57.2147	57.8745	57.9075	114.466	79.1379	104.388	85.0635	53.558
ENSMUSG00000029675	Eln	ENSMUST00000015138.12,ENSMUST00000202620.1,ENSMUST00000201399.1,ENSMUST00000201856.1,ENSMUST00000202570.3	nonsense_mediated_decay,retained_intron,protein_coding	4.05415	2.66298	1.39137	6.48856	17.2892	2.58759	0.878496	3.17382	0.887465	0.826832
ENSMUSG00000040557	Wbscr27	ENSMUST00000148286.1,ENSMUST00000047196.13,ENSMUST00000111218.7,ENSMUST00000111219.7,ENSMUST00000111221.8,ENSMUST00000136246.4,ENSMUST00000136815.2,ENSMUST00000201847.2,ENSMUST00000068617.11	processed_transcript,protein_coding	0	0	1.09623	0	2.34046	0.737072	0	0.409525	0.13312	0.909515
ENSMUSG00000047501	Cldn4	ENSMUST00000051401.3	protein_coding	0	3.51136	5.43898	0	1.05698	2.80715	0	12.3267	4.17108	0
ENSMUSG00000070473	Cldn3	ENSMUST00000094245.3	protein_coding	0	6.31574	13.1969	1.13223	1.81197	13.0634	3.44078	16.7496	13.4007	3.72074
ENSMUSG00000084392	Rps29-ps	ENSMUST00000122083.1	processed_pseudogene	0	0	0	0	0	0	0	0	0	0.0206708
ENSMUSG00000040532	Abhd11	ENSMUST00000148831.2,ENSMUST00000123227.2,ENSMUST00000154469.7,ENSMUST00000201890.1,ENSMUST00000046999.11,ENSMUST00000111216.7,ENSMUST00000149778.1	nonsense_mediated_decay,protein_coding	10.7435	20.8325	12.1007	17.9415	16.8362	4.84586	16.3254	10.6476	6.43412	16.3713
ENSMUSG00000007207	Stx1a	ENSMUST00000201008.3,ENSMUST00000005509.10,ENSMUST00000156626.7,ENSMUST00000144198.1,ENSMUST00000150838.1,ENSMUST00000133812.7	nonsense_mediated_decay,processed_transcript,retained_intron,protein_coding	0	5.96225	0.80109	3.61443	2.56696	3.21489	0.54906	6.85954	8.03156	2.72855
ENSMUSG00000005378	Wbscr22	ENSMUST00000201554.1,ENSMUST00000085984.10,ENSMUST00000147756.7,ENSMUST00000134180.7,ENSMUST00000141309.1,ENSMUST00000111205.7,ENSMUST00000149108.1,ENSMUST00000129013.1,ENSMUST00000144891.7,ENSMUST00000129691.7,ENSMUST00000202478.3,ENSMUST00000151551.1,ENSMUST00000071677.9,ENSMUST00000141765.7,ENSMUST00000148549.1	nonsense_mediated_decay,processed_transcript,retained_intron,protein_coding	45.6671	29.882	31.5376	32.3122	32.238	32.3371	33.5659	43.2458	36.3861	24.2262
ENSMUSG00000061118	Dnajc30	ENSMUST00000071263.6	protein_coding	16.0139	16.8027	14.1666	14.1529	12.2308	15.1335	26.2817	19.9643	14.6875	22.7172
ENSMUSG00000043614	Vps37d	ENSMUST00000067935.10,ENSMUST00000076203.2	protein_coding	0	0	0.463789	2.22092	0	0	0	0.737145	0.621225	1.11622
ENSMUSG00000005373	Mlxipl	ENSMUST00000123370.2,ENSMUST00000154840.2,ENSMUST00000141770.4,ENSMUST00000128691.7,ENSMUST00000142385.7,ENSMUST00000005507.9,ENSMUST00000202431.3,ENSMUST00000201977.3,ENSMUST00000153519.7,ENSMUST00000129008.4	nonsense_mediated_decay,processed_transcript,retained_intron,protein_coding	0.579164	0.706986	2.65625	1.21933	0.981484	1.23891	1.09812	0	2.70677	0
ENSMUSG00000005374	Tbl2	ENSMUST00000139565.7,ENSMUST00000005508.13,ENSMUST00000152013.1,ENSMUST00000201780.1,ENSMUST00000153183.7	nonsense_mediated_decay,protein_coding	28.5817	28.1852	20.6175	26.0849	28.0855	28.636	42.8999	38.7411	23.4734	18.3557
ENSMUSG00000029681	Bcl7b	ENSMUST00000031692.11,ENSMUST00000145329.1,ENSMUST00000111187.9,ENSMUST00000202606.2,ENSMUST00000111188.4	retained_intron,protein_coding	60.2041	62.2619	53.9682	77.9498	58.738	67.0892	56.8094	66.7526	76.3663	82.1251
ENSMUSG00000002748	Baz1b	ENSMUST00000176793.1,ENSMUST00000136947.1,ENSMUST00000201894.1,ENSMUST00000002825.5,ENSMUST00000142307.1	retained_intron,protein_coding	84.0077	137.297	139.853	150.413	172.137	154.848	82.6519	128.058	129.348	108.914
ENSMUSG00000000916	Nsun5	ENSMUST00000000940.14,ENSMUST00000124453.2,ENSMUST00000131863.7,ENSMUST00000202422.1,ENSMUST00000127746.1,ENSMUST00000170342.4,ENSMUST00000141867.1,ENSMUST00000202792.1,ENSMUST00000126454.1	nonsense_mediated_decay,processed_transcript,retained_intron,protein_coding	9.15079	8.31887	5.94493	6.66275	6.41739	12.295	10.2491	9.27574	12.2026	10.0253
ENSMUSG00000053293	Pom121	ENSMUST00000111171.5	protein_coding	51.4298	100.604	70.9175	94.4108	97.3934	126.808	57.029	100.006	134.229	99.5092
ENSMUSG00000039959	Hip1	ENSMUST00000202044.1,ENSMUST00000212301.1,ENSMUST00000200808.1,ENSMUST00000202236.1,ENSMUST00000201998.1,ENSMUST00000060311.11,ENSMUST00000202643.1,ENSMUST00000201479.1,ENSMUST00000200898.3,ENSMUST00000202095.1	nonsense_mediated_decay,processed_transcript,retained_intron,protein_coding	24.238	38.2008	61.4309	59.5293	49.5272	72.8447	54.8328	35.8334	29.242	32.4118
ENSMUSG00000004814	Ccl24	ENSMUST00000201401.1,ENSMUST00000004936.9	protein_coding	12.1914	27.2425	7.88441	30.6574	29.7465	5.09677	7.76005	3.23525	1.8193	3.30733
ENSMUSG00000039917	Rhbdd2	ENSMUST00000136748.5,ENSMUST00000043707.6,ENSMUST00000084599.3,ENSMUST00000199368.1,ENSMUST00000129134.1,ENSMUST00000130647.1,ENSMUST00000144633.1	nonsense_mediated_decay,processed_transcript,retained_intron,protein_coding	10.1354	10.8876	10.4563	7.62079	6.94588	13.9887	16.3254	15.6643	19.7905	12.6505
ENSMUSG00000082001	Gm15607	ENSMUST00000119632.1	processed_pseudogene	0.0868746	0	0	0	0	0.0313648	0	0	0	0
ENSMUSG00000094372	Gm21839	ENSMUST00000179536.1	pseudogene	0	0	0	0	0	0	0	0	0	1.24025
ENSMUSG00000005514	Por	ENSMUST00000122113.7,ENSMUST00000005651.12,ENSMUST00000149684.1,ENSMUST00000153515.7,ENSMUST00000147515.1,ENSMUST00000132084.1,ENSMUST00000153500.7,ENSMUST00000150058.1,ENSMUST00000127096.1	processed_transcript,retained_intron,protein_coding	62.0285	72.5604	80.9522	86.79	84.3321	70.0846	91.2904	88.8874	95.7131	78.0736
ENSMUSG00000080972	Gm16061	ENSMUST00000122167.1	processed_pseudogene	0	0.0235662	0	0	0	0	0	0.0614287	0	0.0620124
ENSMUSG00000039886	Tmem120a	ENSMUST00000153399.1,ENSMUST00000141779.5,ENSMUST00000199952.4,ENSMUST00000127156.1,ENSMUST00000043378.8	processed_transcript,retained_intron,protein_coding	32.8096	19.0886	20.3224	18.6818	13.2878	12.0754	20.8643	15.091	17.9268	10.17
ENSMUSG00000019178	Styxl1	ENSMUST00000111164.8,ENSMUST00000177559.7,ENSMUST00000111162.7,ENSMUST00000053906.10,ENSMUST00000178796.1,ENSMUST00000142343.7,ENSMUST00000178515.7,ENSMUST00000111163.8,ENSMUST00000111161.8	nonsense_mediated_decay,protein_coding	0	0.706986	0	0	0	0	0	0	0	0.51677
ENSMUSG00000019179	Mdh2	ENSMUST00000197909.1,ENSMUST00000019323.10,ENSMUST00000196285.1,ENSMUST00000130795.1,ENSMUST00000143747.1,ENSMUST00000200556.4,ENSMUST00000138101.1	nonsense_mediated_decay,retained_intron,protein_coding	447.752	314.42	331.061	258.193	261.679	262.006	381.963	347.031	318.112	306.631
ENSMUSG00000004951	Hspb1	ENSMUST00000005077.6,ENSMUST00000111155.1	protein_coding	1.18729	0.730552	0.463789	3.26605	2.49146	0.297965	0.292832	2.37524	1.24245	1.19891
ENSMUSG00000051391	Ywhag	ENSMUST00000129581.1,ENSMUST00000126639.1,ENSMUST00000055808.5,ENSMUST00000126192.1,ENSMUST00000198270.1	processed_transcript,retained_intron,protein_coding	190.545	159.025	188.72	181.157	209.131	221.827	180.531	197.166	196.573	163.713
ENSMUSG00000029699	Ssc4d	ENSMUST00000111152.7,ENSMUST00000153823.7,ENSMUST00000154181.1,ENSMUST00000154696.1,ENSMUST00000111150.1,ENSMUST00000054895.3,ENSMUST00000111153.7	protein_coding	1.38999	0.0706986	1.05407	0	0	2.54055	3.18455	1.33096	0.576852	2.00507
ENSMUSG00000004947	Dtx2	ENSMUST00000111142.8,ENSMUST00000140146.1,ENSMUST00000142041.1,ENSMUST00000111144.7,ENSMUST00000199239.4,ENSMUST00000130345.1,ENSMUST00000125827.7,ENSMUST00000111145.9,ENSMUST00000005072.9	nonsense_mediated_decay,processed_transcript,retained_intron,protein_coding	44.9142	37.3996	35.7539	56.6987	58.285	54.8256	62.9955	51.1497	47.7012	44.3595
ENSMUSG00000006143	Upk3bl	ENSMUST00000122979.1,ENSMUST00000139549.1,ENSMUST00000111137.7,ENSMUST00000156530.7,ENSMUST00000006303.10,ENSMUST00000139999.7	nonsense_mediated_decay,processed_transcript,protein_coding	0	0	0	0	0	0	0	1.35143	0	0
ENSMUSG00000004952	Rasa4	ENSMUST00000135344.7,ENSMUST00000125247.1,ENSMUST00000125048.7,ENSMUST00000134509.7,ENSMUST00000131353.7,ENSMUST00000145294.1,ENSMUST00000122887.1,ENSMUST00000042135.13,ENSMUST00000152723.7,ENSMUST00000140972.7,ENSMUST00000199502.1,ENSMUST00000130598.1,ENSMUST00000100570.9	nonsense_mediated_decay,processed_transcript,retained_intron,protein_coding	47.8679	51.7043	60.5034	87.4432	106.453	57.8053	70.902	48.4059	46.4144	79.9547
ENSMUSG00000039771	Polr2j	ENSMUST00000111127.7,ENSMUST00000111129.1,ENSMUST00000041366.13	protein_coding	54.4704	30.801	45.8308	28.2187	20.0827	43.4245	26.1719	25.9434	31.5937	23.7921
ENSMUSG00000029703	Lrwd1	ENSMUST00000150406.1,ENSMUST00000149673.1,ENSMUST00000128255.1,ENSMUST00000132976.7,ENSMUST00000148475.7,ENSMUST00000006301.10,ENSMUST00000199786.4,ENSMUST00000142272.1,ENSMUST00000139908.1	retained_intron,protein_coding	31.7382	44.7287	27.743	26.6946	31.7095	33.2466	53.7713	52.5011	32.1262	48.0183
ENSMUSG00000039754	Alkbh4	ENSMUST00000143229.1,ENSMUST00000136634.7,ENSMUST00000100568.2,ENSMUST00000125923.1,ENSMUST00000041100.3	nonsense_mediated_decay,protein_coding	17.346	26.512	17.9191	31.4848	16.3832	18.9286	18.485	26.742	31.0169	13.2293
ENSMUSG00000039747	Orai2	ENSMUST00000196454.4,ENSMUST00000041048.5,ENSMUST00000197052.1,ENSMUST00000198268.1	retained_intron,protein_coding	39.2094	60.5887	43.7226	45.7248	63.9474	34.6424	36.7138	48.4673	63.8531	43.5534
ENSMUSG00000039737	Prkrip1	ENSMUST00000123921.7,ENSMUST00000040980.11,ENSMUST00000149151.1,ENSMUST00000151786.7	nonsense_mediated_decay,processed_transcript,protein_coding	12.1914	16.7556	16.9915	15.6335	17.1382	14.8512	13.3971	16.1762	15.4863	16.8674
ENSMUSG00000106243	Gm5050	ENSMUST00000197164.1	processed_pseudogene	0.0289582	0.0235662	0	0	0	0.548883	0	0.0204762	0	0.0206708
ENSMUSG00000005057	Sh2b2	ENSMUST00000005188.13,ENSMUST00000196447.1,ENSMUST00000196245.1,ENSMUST00000196397.4,ENSMUST00000197324.1	retained_intron,protein_coding	21.6897	20.7383	12.6488	28.8284	45.2992	24.0097	52.8196	26.6191	25.3815	38.1376
ENSMUSG00000029705	Cux1	ENSMUST00000177305.1,ENSMUST00000176216.8,ENSMUST00000176745.7,ENSMUST00000176172.7,ENSMUST00000176423.1,ENSMUST00000163906.1,ENSMUST00000177297.7,ENSMUST00000175998.7,ENSMUST00000175918.8,ENSMUST00000004097.15,ENSMUST00000176486.8,ENSMUST00000176778.7,ENSMUST00000176501.1,ENSMUST00000175975.8	nonsense_mediated_decay,processed_transcript,retained_intron,protein_coding	39.8175	60.0703	69.3575	69.1968	83.1241	62.8079	50.6599	50.4535	47.435	68.7511
ENSMUSG00000005474	Myl10	ENSMUST00000196436.4,ENSMUST00000197186.1,ENSMUST00000005611.9,ENSMUST00000196068.4,ENSMUST00000197849.1,ENSMUST00000199074.4	retained_intron,protein_coding	0	0	0	0	0	0	0	0.0204762	0	0.558112
ENSMUSG00000104707	Gm43649	ENSMUST00000196596.1	processed_pseudogene	0	0.0235662	0	0	0	0	0	0	0	0
ENSMUSG00000007987	Ift22	ENSMUST00000199101.4,ENSMUST00000200157.4,ENSMUST00000008131.9,ENSMUST00000200153.4,ENSMUST00000200054.1	retained_intron,protein_coding	14.5949	12.113	30.062	17.6802	8.00287	14.4748	29.1368	12.8181	18.4593	21.9317
ENSMUSG00000097908	4933404O12Rik	ENSMUST00000197095.4,ENSMUST00000181190.2,ENSMUST00000199264.4,ENSMUST00000181045.7	lincRNA	4.66227	3.32284	3.8368	8.70948	2.03847	3.15216	8.30911	3.60382	3.41674	4.56825
ENSMUSG00000019054	Fis1	ENSMUST00000147557.7,ENSMUST00000138610.7,ENSMUST00000111094.7,ENSMUST00000019198.6,ENSMUST00000152658.1,ENSMUST00000111097.7	processed_transcript,protein_coding	160.226	128.624	115.779	93.5834	81.0856	105.511	127.675	108.34	111.998	104.718
ENSMUSG00000001739	Cldn15	ENSMUST00000128391.1,ENSMUST00000111093.7,ENSMUST00000001790.5	processed_transcript,protein_coding	3.85144	3.67633	1.72867	1.69835	0.377494	7.59027	9.29742	9.95146	5.19167	2.12909
ENSMUSG00000059518	Znhit1	ENSMUST00000156963.7,ENSMUST00000111091.7,ENSMUST00000085941.11,ENSMUST00000034953.13,ENSMUST00000111090.8,ENSMUST00000137272.1	protein_coding	54.1229	31.2017	40.7291	35.0557	31.2565	27.993	46.7067	20.7629	28.7095	27.0994
ENSMUSG00000004846	Plod3	ENSMUST00000151642.7,ENSMUST00000129896.7,ENSMUST00000127100.1,ENSMUST00000004968.10,ENSMUST00000137419.1,ENSMUST00000144784.7	retained_intron,protein_coding	102.541	67.3287	76.483	99.7235	93.7694	63.2941	152.932	70.7045	51.6948	91.1582
ENSMUSG00000037428	Vgf	ENSMUST00000186451.1,ENSMUST00000041543.8,ENSMUST00000187382.1,ENSMUST00000190827.6	protein_coding	0	0	0	0	0	0	0	0	0.709972	0
ENSMUSG00000004849	Ap1s1	ENSMUST00000111080.7,ENSMUST00000154183.1,ENSMUST00000150603.7,ENSMUST00000129356.1,ENSMUST00000144303.1	retained_intron,protein_coding	69.0653	48.8527	33.2663	34.8379	35.5599	35.1442	41.2161	35.6082	28.3989	31.9777
ENSMUSG00000037411	Serpine1	ENSMUST00000077523.3,ENSMUST00000041388.10,ENSMUST00000199832.1	retained_intron,protein_coding	2.46145	18.3109	0.16865	37.1024	21.2151	6.90025	42.8633	5.52859	5.99039	51.9457
ENSMUSG00000043279	Trim56	ENSMUST00000054384.5,ENSMUST00000152207.1	protein_coding	16.7668	82.1047	101.612	63.6227	61.758	79.2117	34.9934	55.0197	70.0653	76.3579
ENSMUSG00000037390	Muc3	ENSMUST00000160630.1,ENSMUST00000041226.9	processed_transcript,protein_coding	2.05603	10.2749	14.4618	0	0	6.63365	1.39095	13.371	6.47849	1.28159
ENSMUSG00000079174	Gm3054	ENSMUST00000111075.3	lincRNA	0	0	0	0	0	0	0	0.900955	0.621225	0
ENSMUSG00000106190	Gm20768	ENSMUST00000199527.1	processed_pseudogene	0	0.989781	1.18055	2.65639	0.377494	0.141141	0.036604	0.532382	0.0887465	0.103354
ENSMUSG00000094840	Muc3a	ENSMUST00000179412.1,ENSMUST00000196391.4	protein_coding	0	2.07383	0	2.17737	0	0.564566	0	0	1.77493	0.640795
ENSMUSG00000023328	Ache	ENSMUST00000196208.4,ENSMUST00000138591.7,ENSMUST00000085934.3,ENSMUST00000150983.1,ENSMUST00000024099.10,ENSMUST00000125195.7,ENSMUST00000141123.7,ENSMUST00000132191.7,ENSMUST00000137126.1	retained_intron,protein_coding	0	0	0.590277	2.74349	0	1.34868	4.02644	5.36478	0.221866	0.640795
ENSMUSG00000051502	Ufsp1	ENSMUST00000052825.6	protein_coding	5.03873	0.612721	4.04761	0.740306	0	2.32099	1.06152	2.43667	0	1.42629
ENSMUSG00000037364	Srrt	ENSMUST00000197409.1,ENSMUST00000198526.4,ENSMUST00000197376.4,ENSMUST00000200643.1,ENSMUST00000197484.1,ENSMUST00000197466.4,ENSMUST00000199756.2,ENSMUST00000040873.11,ENSMUST00000199243.4,ENSMUST00000196576.1,ENSMUST00000199605.1,ENSMUST00000199473.1,ENSMUST00000196109.4,ENSMUST00000199365.4,ENSMUST00000196394.1,ENSMUST00000197144.1,ENSMUST00000196960.1	nonsense_mediated_decay,retained_intron,protein_coding	101.064	113.33	110.719	136.042	127.668	101.841	91.9859	123.328	118.654	122.537
ENSMUSG00000106058	Gm43013	ENSMUST00000198216.1	processed_pseudogene	0	0	0	0	0	0	0	0.593811	0	0
ENSMUSG00000023348	Trip6	ENSMUST00000199564.1,ENSMUST00000199121.1,ENSMUST00000024119.10,ENSMUST00000197816.1	processed_transcript,retained_intron,protein_coding	6.89205	1.8853	4.08977	12.5852	11.7778	9.28397	10.4321	5.22144	5.67977	6.90405
ENSMUSG00000037344	Slc12a9	ENSMUST00000141517.1,ENSMUST00000156646.1,ENSMUST00000149847.1,ENSMUST00000039991.13	retained_intron,protein_coding	60.986	36.292	31.622	49.2957	56.0201	50.4189	79.3941	41.0139	47.9231	65.6711
ENSMUSG00000029710	Ephb4	ENSMUST00000061244.14,ENSMUST00000166239.7,ENSMUST00000111054.1,ENSMUST00000144296.7,ENSMUST00000111055.8	nonsense_mediated_decay,protein_coding	0	3.65276	1.43353	1.48061	2.49146	1.31732	3.07474	3.17382	1.19808	4.1755
ENSMUSG00000106476	Rpl36-ps9	ENSMUST00000196458.1	processed_pseudogene	0	0	0	0	0	0	0	0	0	0.0206708
ENSMUSG00000029715	Pop7	ENSMUST00000031728.4,ENSMUST00000111035.1	protein_coding	16.4772	10.2984	19.0997	14.9803	4.15243	17.2663	13.2873	16.3196	13.5782	10.6248
ENSMUSG00000105851	9130604C24Rik	ENSMUST00000197965.1	lincRNA	0	0	0.80109	0	0	1.38005	1.53737	0	0.488106	0.537441
ENSMUSG00000106237	Gm8066	ENSMUST00000197762.1	lincRNA	0	4.33618	2.02381	3.57089	0	4.37538	2.04982	2.53905	3.46111	1.42629
ENSMUSG00000029714	Gigyf1	ENSMUST00000031727.9,ENSMUST00000197624.4	protein_coding	18.012	50.8794	80.6993	80.2143	70.7423	77.2044	44.6203	63.2307	70.9972	72.2031
ENSMUSG00000029713	Gnb2	ENSMUST00000111020.7,ENSMUST00000144667.1,ENSMUST00000143495.7,ENSMUST00000132525.7,ENSMUST00000145238.1,ENSMUST00000167225.1,ENSMUST00000168746.7,ENSMUST00000170293.7,ENSMUST00000031726.14,ENSMUST00000111027.7,ENSMUST00000140139.1,ENSMUST00000150063.8,ENSMUST00000111023.7,ENSMUST00000125868.1,ENSMUST00000142252.7	retained_intron,protein_coding	421.226	329.738	334.729	330.96	372.737	294.28	421.605	332.207	312.92	374.369
ENSMUSG00000029716	Tfr2	ENSMUST00000196450.4,ENSMUST00000198866.4,ENSMUST00000196375.1,ENSMUST00000031729.12,ENSMUST00000199069.1,ENSMUST00000198783.4,ENSMUST00000199957.1,ENSMUST00000196471.4,ENSMUST00000200190.4,ENSMUST00000199054.4,ENSMUST00000197705.1	retained_intron,protein_coding	1.56374	0	0	2.26446	0	0.360695	0	0	0	0
ENSMUSG00000037221	Mospd3	ENSMUST00000111007.7,ENSMUST00000196366.1,ENSMUST00000154708.7,ENSMUST00000037620.13,ENSMUST00000126904.1,ENSMUST00000133705.1	processed_transcript,retained_intron,protein_coding	55.6866	42.9848	56.0341	71.0258	64.7779	52.6614	44.6203	64.6435	49.2987	48.2043
ENSMUSG00000105408	Gm7285	ENSMUST00000198801.1	processed_pseudogene	1.67958	0.18853	0.80109	3.13541	2.26496	1.55256	2.45247	1.51524	1.95242	1.01287
ENSMUSG00000029718	Pcolce	ENSMUST00000131703.1,ENSMUST00000148662.7,ENSMUST00000128755.7,ENSMUST00000031731.13,ENSMUST00000155251.7,ENSMUST00000146589.1,ENSMUST00000137210.1,ENSMUST00000136649.7,ENSMUST00000142675.7,ENSMUST00000197912.4,ENSMUST00000054564.12,ENSMUST00000124693.7	processed_transcript,retained_intron,protein_coding	5.90747	0.636288	0.337301	6.66275	3.17095	0.956625	0	1.22857	1.19808	0.475428
ENSMUSG00000089984	Fbxo24	ENSMUST00000136028.1,ENSMUST00000111002.7,ENSMUST00000031732.13	nonsense_mediated_decay,protein_coding	0	0	1.22272	0	0.226496	0	0	0	0	0
ENSMUSG00000081228	Gm16089	ENSMUST00000117679.1	processed_pseudogene	0.115833	0.0942648	0.210813	0.0435474	0.150997	0.313648	0.109812	0.245715	0	0.165366
ENSMUSG00000093445	Lrch4	ENSMUST00000176988.7,ENSMUST00000177477.1,ENSMUST00000176768.1,ENSMUST00000176667.7,ENSMUST00000176871.1,ENSMUST00000175968.7,ENSMUST00000176011.7,ENSMUST00000031734.15	nonsense_mediated_decay,retained_intron,protein_coding	0	1.29614	1.0119	5.92245	3.24645	2.11712	1.39095	2.86667	4.03796	1.32293
ENSMUSG00000029720	Gm20605	ENSMUST00000177545.1	nonsense_mediated_decay	0	2.38019	0.379464	3.09187	3.54844	1.83484	0.036604	1.72	3.46111	1.40561
ENSMUSG00000047182	Irs3	ENSMUST00000057314.3,ENSMUST00000196511.1	protein_coding	0.95562	0.895516	0	0	0.226496	0	0	0	0	0.868174
ENSMUSG00000029722	Agfg2	ENSMUST00000198657.1,ENSMUST00000147518.1,ENSMUST00000031736.15,ENSMUST00000138604.1,ENSMUST00000100544.10,ENSMUST00000151839.1	retained_intron,protein_coding	30.2034	27.1718	52.2817	30.5267	30.1995	49.7445	41.8384	59.6064	56.5759	33.156
ENSMUSG00000082088	Gm15753	ENSMUST00000119241.1	unprocessed_pseudogene	1.65062	0.542023	1.13839	0.217737	0.150997	0.172506	0.036604	1.04429	0.354986	1.28159
ENSMUSG00000045348	Nyap1	ENSMUST00000212152.1,ENSMUST00000118326.7,ENSMUST00000149512.2,ENSMUST00000061789.13	protein_coding	0	2.82794	2.90922	0.130642	0.830486	2.35236	0.402644	5.2624	0.532479	3.01794
ENSMUSG00000029723	Tsc22d4	ENSMUST00000141733.7,ENSMUST00000100540.9,ENSMUST00000031738.4,ENSMUST00000129349.1,ENSMUST00000110983.2,ENSMUST00000110985.1,ENSMUST00000100539.9,ENSMUST00000138698.1,ENSMUST00000129399.1	processed_transcript,retained_intron,protein_coding	185.622	239.975	180.372	220.176	232.838	299.643	221.857	260.765	287.184	188.352
ENSMUSG00000029725	Ppp1r35	ENSMUST00000126126.7,ENSMUST00000152298.1,ENSMUST00000198929.1,ENSMUST00000031739.5	retained_intron,protein_coding	37.5588	20.9032	12.5223	13.9352	13.5898	17.6113	19.1805	20.8653	18.5924	17.1154
ENSMUSG00000029726	Mepce	ENSMUST00000132726.1,ENSMUST00000031740.15,ENSMUST00000140336.1,ENSMUST00000196936.1,ENSMUST00000196022.1	processed_transcript,retained_intron,protein_coding	67.3857	91.7904	83.1447	134.649	207.395	69.818	54.4668	91.6722	136.137	91.551
ENSMUSG00000037108	Zcwpw1	ENSMUST00000128946.1,ENSMUST00000127541.1,ENSMUST00000035852.13,ENSMUST00000141642.1,ENSMUST00000200505.1	processed_transcript,retained_intron,protein_coding	3.64873	5.98582	9.23361	10.5385	7.70087	1.81916	5.56381	5.56954	5.90164	10.108
ENSMUSG00000046245	Pilra	ENSMUST00000058897.10,ENSMUST00000197586.1,ENSMUST00000110980.1,ENSMUST00000130460.1,ENSMUST00000199028.1	retained_intron,protein_coding	142.214	74.0686	73.9111	125.765	82.5956	93.9531	221.088	95.3579	77.6532	139.321
ENSMUSG00000066684	Pilrb1	ENSMUST00000198703.1,ENSMUST00000110978.6,ENSMUST00000199387.1,ENSMUST00000196195.1,ENSMUST00000197914.4,ENSMUST00000197403.4	nonsense_mediated_decay,retained_intron,protein_coding	70.1657	50.6438	39.2956	66.9323	64.8534	45.2437	84.0794	43.6144	25.8252	51.429
ENSMUSG00000066682	Pilrb2	ENSMUST00000199773.1,ENSMUST00000199247.1,ENSMUST00000164886.1,ENSMUST00000196162.4,ENSMUST00000197411.4,ENSMUST00000198024.4	nonsense_mediated_decay,retained_intron,protein_coding	38.2248	32.7806	37.9885	45.7248	49.6027	36.587	87.264	30.4687	27.5114	50.4161
ENSMUSG00000106435	Gm3103	ENSMUST00000198073.1	processed_pseudogene	0	0	0	0	0	0	0.9151	0	0	0
ENSMUSG00000029727	Cyp3a13	ENSMUST00000031741.7	protein_coding	0	1.39041	2.06597	1.21933	0	1.58392	0	5.01668	2.97301	0.330733
ENSMUSG00000083813	Gm15502	ENSMUST00000121449.1	processed_pseudogene	0	0.0235662	0	0	0	0.0156824	0	0	0.532479	0
ENSMUSG00000105787	Gm8099	ENSMUST00000200510.1	processed_pseudogene	0	0	0	0	0	0.109777	0	0.0409525	0	0
ENSMUSG00000063739	Gm4963	ENSMUST00000072718.2	processed_pseudogene	0.0579164	0.0235662	0.0843252	0.0435474	0	0.0784119	0.073208	0.0204762	0.13312	0.165366
ENSMUSG00000029729	Zkscan1	ENSMUST00000066617.11,ENSMUST00000110963.7,ENSMUST00000110962.1,ENSMUST00000019660.10	protein_coding	12.8574	21.7516	24.3278	19.5092	14.8733	20.638	14.1291	22.5239	26.9789	25.9625
ENSMUSG00000037017	Zscan21	ENSMUST00000142185.7,ENSMUST00000136425.1,ENSMUST00000110959.1,ENSMUST00000080732.9,ENSMUST00000110960.8,ENSMUST00000110961.8,ENSMUST00000062350.14	protein_coding	8.74537	6.6928	16.7386	16.0254	14.3448	13.628	11.2374	13.3915	13.7113	13.6634
ENSMUSG00000037007	Zfp113	ENSMUST00000165640.7,ENSMUST00000132318.1,ENSMUST00000049393.14,ENSMUST00000144786.1	retained_intron,protein_coding	4.19894	10.2277	6.45088	6.05309	0.754987	9.09578	2.15964	7.06431	12.7351	11.2242
ENSMUSG00000019494	Cops6	ENSMUST00000154867.1,ENSMUST00000132639.1,ENSMUST00000110951.7,ENSMUST00000127881.7,ENSMUST00000019638.14	retained_intron,protein_coding	72.5982	60.0938	74.3749	37.712	47.8662	62.51	77.6005	62.903	46.5031	56.2659
ENSMUSG00000029730	Mcm7	ENSMUST00000148094.7,ENSMUST00000155902.7,ENSMUST00000148879.7,ENSMUST00000000505.15,ENSMUST00000153867.7,ENSMUST00000139223.1,ENSMUST00000147920.1,ENSMUST00000139983.7,ENSMUST00000125316.1,ENSMUST00000142254.7	retained_intron,protein_coding	68.4861	41.5001	64.045	63.405	53.0756	47.3294	59.2619	60.9578	74.5914	77.2881
ENSMUSG00000019518	Ap4m1	ENSMUST00000134100.1,ENSMUST00000155745.1,ENSMUST00000151318.7,ENSMUST00000142687.7,ENSMUST00000143241.7,ENSMUST00000019662.10,ENSMUST00000157031.1	nonsense_mediated_decay,retained_intron,protein_coding	17.0274	14.7996	25.1289	39.1927	34.4274	22.6297	40.1546	24.0391	27.2895	33.6107
ENSMUSG00000036980	Taf6	ENSMUST00000110937.7,ENSMUST00000048698.13,ENSMUST00000130473.1,ENSMUST00000200483.1,ENSMUST00000153117.7,ENSMUST00000110936.7,ENSMUST00000139276.1,ENSMUST00000123415.7	nonsense_mediated_decay,processed_transcript,retained_intron,protein_coding	41.1496	27.9495	23.4846	23.7333	25.1411	32.98	34.4078	28.6258	41.4002	34.6236
ENSMUSG00000036968	Cnpy4	ENSMUST00000110932.1,ENSMUST00000110934.8,ENSMUST00000130126.1	retained_intron,protein_coding	28.4369	21.3039	16.6542	17.1141	22.7251	21.1242	27.4164	20.8039	16.64	23.0686
ENSMUSG00000049285	Mblac1	ENSMUST00000057773.4	protein_coding	12.3362	0	0.295138	1.6548	0.60399	0	1.97662	1.14667	1.02058	3.90678
ENSMUSG00000089783	Gm454	ENSMUST00000160126.1	lincRNA	0.0579164	0	0.0843252	0	0	0.0784119	0	0	0	0
ENSMUSG00000047592	Nxpe5	ENSMUST00000159964.1,ENSMUST00000162519.1,ENSMUST00000159798.7,ENSMUST00000161047.7,ENSMUST00000110929.8	protein_coding	103.902	34.0532	37.9885	30.6138	38.0514	41.3858	29.1734	21.0905	19.613	18.087
ENSMUSG00000050552	Lamtor4	ENSMUST00000062067.7,ENSMUST00000160157.1	processed_transcript,protein_coding	84.7606	46.6847	42.7107	32.8783	34.3519	44.5536	53.0026	42.7544	26.1802	45.4344
ENSMUSG00000036948	BC037034	ENSMUST00000162632.1,ENSMUST00000159534.3,ENSMUST00000159649.7,ENSMUST00000159123.7,ENSMUST00000159872.1,ENSMUST00000048421.13,ENSMUST00000159146.1	nonsense_mediated_decay,retained_intron,protein_coding	84.9344	116.276	76.3565	145.405	135.294	95.8821	151.907	118.455	99.8842	106.083
ENSMUSG00000029510	Gpc2	ENSMUST00000159350.1,ENSMUST00000161827.7,ENSMUST00000161984.7,ENSMUST00000161055.2,ENSMUST00000159689.7,ENSMUST00000014089.8,ENSMUST00000162909.7	nonsense_mediated_decay,processed_transcript,retained_intron,protein_coding	2.11395	2.09739	0.674602	0	1.20798	0.454789	0	0	0.399359	2.56318
ENSMUSG00000036928	Stag3	ENSMUST00000160849.1,ENSMUST00000161615.1,ENSMUST00000048028.14,ENSMUST00000161113.7,ENSMUST00000159189.1,ENSMUST00000162245.7,ENSMUST00000160729.7,ENSMUST00000161691.1,ENSMUST00000159483.7	nonsense_mediated_decay,processed_transcript,retained_intron,protein_coding	0	0.777685	0	3.65798	1.05698	1.48983	1.13472	0	1.46432	0.78549
ENSMUSG00000109713	Pvrig	ENSMUST00000211088.1	protein_coding	14.3343	18.5466	23.1894	13.5868	5.36041	33.4662	14.6416	21.0291	23.3847	3.47269
ENSMUSG00000106161	Pvrig-ps	ENSMUST00000199472.1	processed_pseudogene	0	0.117831	0	0	0	0.376377	0	0.573335	2.26303	0
ENSMUSG00000075591	Gm10874	ENSMUST00000100526.2	lincRNA	0	1.22544	0	0	1.50997	1.19186	0	2.31382	1.86368	1.42629
ENSMUSG00000080935	Got2-ps1	ENSMUST00000121655.1	processed_pseudogene	1.33208	1.57894	0.80109	0.261284	0.0754987	0.972308	1.17133	0.409525	0.443732	0.330733
ENSMUSG00000036898	Zfp157	ENSMUST00000110912.7,ENSMUST00000134706.1,ENSMUST00000137711.1,ENSMUST00000100524.2,ENSMUST00000151095.1,ENSMUST00000085856.11	retained_intron,protein_coding	5.87851	8.83733	8.0109	9.44978	10.1168	12.8752	6.18608	11.5281	16.4625	8.8471
ENSMUSG00000046440	Gm5564	ENSMUST00000034916.9	processed_pseudogene	1.07145	0.141397	0	0.17419	0.150997	0.0470471	0	0.143334	0.266239	0.0620124
ENSMUSG00000058291	Zfp68	ENSMUST00000199066.1,ENSMUST00000063262.10,ENSMUST00000085852.10,ENSMUST00000197654.1,ENSMUST00000110905.8,ENSMUST00000129832.1	processed_transcript,retained_intron,protein_coding	29.3347	32.5449	27.996	29.9171	34.7294	36.932	24.7077	36.7344	40.6903	27.7609
ENSMUSG00000056014	A430033K04Rik	ENSMUST00000200521.4,ENSMUST00000069862.10,ENSMUST00000198958.4,ENSMUST00000032590.13	protein_coding	1.67958	6.71637	4.08977	1.87254	4.30343	4.92427	6.77174	6.49097	7.01097	2.74922
ENSMUSG00000025854	Fam20c	ENSMUST00000160988.1,ENSMUST00000160645.7,ENSMUST00000026972.7,ENSMUST00000159176.7,ENSMUST00000197027.1,ENSMUST00000161641.1	nonsense_mediated_decay,processed_transcript,retained_intron,protein_coding	13.3208	16.19	6.83034	20.8592	23.1781	14.961	22.5115	8.29288	9.62899	10.0253
ENSMUSG00000025856	Pdgfa	ENSMUST00000124080.7,ENSMUST00000144934.7,ENSMUST00000046901.13,ENSMUST00000110897.7,ENSMUST00000132051.1,ENSMUST00000110896.1,ENSMUST00000076095.13	processed_transcript,protein_coding	12.2783	3.22857	6.24007	8.18691	17.8177	8.39007	20.7179	5.87668	3.46111	8.70241
ENSMUSG00000025855	Prkar1b	ENSMUST00000134762.1,ENSMUST00000147505.7,ENSMUST00000139415.1,ENSMUST00000155833.7,ENSMUST00000141985.1,ENSMUST00000129851.7,ENSMUST00000110889.7,ENSMUST00000148002.7,ENSMUST00000130180.1,ENSMUST00000026973.13,ENSMUST00000110890.7	processed_transcript,protein_coding	10.1643	12.113	10.8358	24.9091	17.5912	13.2202	9.48044	8.72288	7.36596	9.15716
ENSMUSG00000086873	Gm15672	ENSMUST00000151512.1	processed_transcript	0	0	0	0	0	0	0	0.552859	0	0
ENSMUSG00000025857	Dnaaf5	ENSMUST00000127542.1,ENSMUST00000026975.10,ENSMUST00000196441.1	processed_transcript,protein_coding	24.8751	15.0824	19.6899	17.7673	17.2892	21.2339	25.1836	30.0796	28.8426	19.2238
ENSMUSG00000036817	Sun1	ENSMUST00000126108.1,ENSMUST00000135926.1,ENSMUST00000153469.3,ENSMUST00000123414.1,ENSMUST00000110882.7,ENSMUST00000100517.9,ENSMUST00000110883.8,ENSMUST00000078690.12,ENSMUST00000136311.1,ENSMUST00000128817.7,ENSMUST00000146715.7,ENSMUST00000058716.13,ENSMUST00000129079.1,ENSMUST00000127310.1,ENSMUST00000148772.7,ENSMUST00000135720.2,ENSMUST00000127045.7,ENSMUST00000142473.7,ENSMUST00000110884.8,ENSMUST00000143562.7	nonsense_mediated_decay,processed_transcript,retained_intron,protein_coding	24.0643	24.2025	29.9355	21.3818	15.2507	15.4471	25.879	15.3777	16.6843	20.0507
ENSMUSG00000025858	Get4	ENSMUST00000124420.1,ENSMUST00000138059.1,ENSMUST00000110878.1,ENSMUST00000130326.7,ENSMUST00000138508.7,ENSMUST00000026976.11	retained_intron,protein_coding	45.2037	31.9793	44.861	32.4428	31.2565	28.4478	39.3493	27.991	27.6002	32.9906
ENSMUSG00000056413	Adap1	ENSMUST00000156815.1,ENSMUST00000123748.1,ENSMUST00000196271.4,ENSMUST00000151450.7,ENSMUST00000110865.1,ENSMUST00000126762.7	processed_transcript,retained_intron,protein_coding	99.3266	51.068	52.5768	53.2585	66.9674	45.0868	86.3123	54.6921	38.9597	71.2316
ENSMUSG00000045438	Cox19	ENSMUST00000198966.4,ENSMUST00000148000.1,ENSMUST00000197520.1,ENSMUST00000152715.1,ENSMUST00000133951.1,ENSMUST00000145125.1,ENSMUST00000049630.12	nonsense_mediated_decay,processed_transcript,retained_intron,protein_coding	16.3614	19.7956	10.4985	27.8703	12.2308	16.9213	8.49213	12.7158	15.4419	8.51637
ENSMUSG00000053553	3110082I17Rik	ENSMUST00000196267.1,ENSMUST00000198474.1,ENSMUST00000066052.11,ENSMUST00000197512.1	processed_transcript,retained_intron,protein_coding	24.238	28.6329	14.2931	25.0833	29.067	15.9803	36.8236	17.4662	14.1551	29.1458
ENSMUSG00000044197	Gpr146	ENSMUST00000051293.7,ENSMUST00000188655.1,ENSMUST00000137254.1,ENSMUST00000053120.4,ENSMUST00000138631.1,ENSMUST00000100514.2	processed_transcript,protein_coding	32.1726	34.7366	12.1007	62.6212	70.5913	49.3838	54.6864	47.7301	44.817	40.6181
ENSMUSG00000044092	C130050O18Rik	ENSMUST00000163940.1,ENSMUST00000164078.1,ENSMUST00000052176.8	nonsense_mediated_decay,protein_coding	57.9453	28.5622	19.437	63.9276	48.2437	44.0832	83.75	24.4282	23.2959	52.0284
ENSMUSG00000053647	Gper1	ENSMUST00000173364.1,ENSMUST00000066211.4	processed_transcript,protein_coding	1.76645	0.989781	0	0	3.54844	0.486154	0	0.552859	0	0
ENSMUSG00000053581	Zfand2a	ENSMUST00000143889.1,ENSMUST00000150992.1,ENSMUST00000110851.7,ENSMUST00000132454.1,ENSMUST00000079996.12	processed_transcript,protein_coding	24.962	29.175	16.2748	33.8363	55.9446	23.7118	41.5456	32.0453	37.9835	33.4247
ENSMUSG00000036718	Micall2	ENSMUST00000165645.1,ENSMUST00000164584.2,ENSMUST00000044642.13,ENSMUST00000170773.5	nonsense_mediated_decay,retained_intron,protein_coding	2.31666	2.61585	2.65625	0.958043	1.20798	4.70471	5.34419	1.74048	1.8193	0.0206708
ENSMUSG00000029547	Ints1	ENSMUST00000200339.1,ENSMUST00000197187.1,ENSMUST00000196864.1,ENSMUST00000198615.1,ENSMUST00000197727.1,ENSMUST00000072607.8,ENSMUST00000196379.4,ENSMUST00000197156.1,ENSMUST00000196319.1,ENSMUST00000200393.4	retained_intron,protein_coding	49.8371	97.2813	117.381	78.603	78.9717	100.054	80.8949	99.0231	78.8512	73.0713
ENSMUSG00000018143	Mafk	ENSMUST00000018287.9,ENSMUST00000151577.1,ENSMUST00000110836.1	processed_transcript,protein_coding	48.7366	99.3551	41.1507	144.403	142.919	58.6835	86.1292	105.576	105.475	102.837
ENSMUSG00000036687	Tmem184a	ENSMUST00000147328.1,ENSMUST00000110832.7,ENSMUST00000132677.1,ENSMUST00000146780.2,ENSMUST00000044002.9	retained_intron,protein_coding	0	1.15474	1.77083	0.0870948	0	2.02303	0	3.01001	1.90805	0
ENSMUSG00000029551	Psmg3	ENSMUST00000031531.13,ENSMUST00000182602.1,ENSMUST00000182743.1	retained_intron,protein_coding	9.41141	6.71637	3.87896	2.17737	4.75642	3.98332	8.93138	7.51478	4.21546	7.48283
ENSMUSG00000106090	Gm43704	ENSMUST00000196164.1	processed_pseudogene	0	0.0235662	0	0	0	0	0	0	0	0
ENSMUSG00000029554	Mad1l1	ENSMUST00000129747.1,ENSMUST00000128579.1,ENSMUST00000132832.1,ENSMUST00000199237.4,ENSMUST00000031534.8,ENSMUST00000110829.6	nonsense_mediated_decay,processed_transcript,protein_coding	35.6475	17.7454	37.4404	47.5973	27.6325	29.2163	28.5145	21.5615	22.8522	35.1197
ENSMUSG00000036639	Nudt1	ENSMUST00000050205.11,ENSMUST00000110827.7,ENSMUST00000145898.2,ENSMUST00000110825.1,ENSMUST00000110826.7,ENSMUST00000071881.9,ENSMUST00000198660.4	processed_transcript,protein_coding	20.1259	12.4665	8.17955	5.57407	7.24788	11.2599	8.67515	13.0843	11.2264	8.1443
ENSMUSG00000029557	Mrm2	ENSMUST00000031536.7	protein_coding	9.03496	6.33931	8.17955	5.39988	6.94588	8.70372	3.22115	6.61383	9.27401	2.35647
ENSMUSG00000029560	Snx8	ENSMUST00000031539.11,ENSMUST00000196566.4,ENSMUST00000196130.4,ENSMUST00000198945.4,ENSMUST00000196020.1,ENSMUST00000195982.1,ENSMUST00000197880.4	nonsense_mediated_decay,retained_intron,protein_coding	37.0086	48.5935	41.8253	86.8771	106.982	40.3194	65.3382	38.5773	50.5855	86.4039
ENSMUSG00000056076	Eif3b	ENSMUST00000100507.7,ENSMUST00000199377.1,ENSMUST00000197632.1	retained_intron,protein_coding	194.773	212.567	219.077	177.63	166.55	210.85	235.108	202.592	189.74	188.063
ENSMUSG00000036599	Chst12	ENSMUST00000043050.8,ENSMUST00000124142.1	protein_coding	93.1585	73.6208	94.1913	59.5728	54.5856	152.997	68.3031	111.37	113.329	74.3942
ENSMUSG00000036586	Grifin	ENSMUST00000042993.6	protein_coding	0	0	0	0	0	0	0	0	0	0.661466
ENSMUSG00000105699	Gm43703	ENSMUST00000200523.1	lincRNA	3.33019	0	0	0.740306	0.679489	0	0	0	0	0.992198
ENSMUSG00000029570	Lfng	ENSMUST00000031555.2,ENSMUST00000199848.1,ENSMUST00000200626.4	processed_transcript,retained_intron,protein_coding	85.7742	89.8344	73.0678	117.839	119.363	172.773	92.5349	111.391	109.336	68.1103
ENSMUSG00000036565	Ttyh3	ENSMUST00000199157.1,ENSMUST00000198704.1,ENSMUST00000042661.7,ENSMUST00000200302.1,ENSMUST00000198765.1,ENSMUST00000197452.4	processed_transcript,retained_intron,protein_coding	158.952	172.858	133.908	211.423	201.053	193.803	188.657	145.525	160.675	209.209
ENSMUSG00000036555	Iqce	ENSMUST00000135028.4,ENSMUST00000148788.1,ENSMUST00000147839.7,ENSMUST00000041783.13,ENSMUST00000129704.1,ENSMUST00000123683.7,ENSMUST00000142081.5,ENSMUST00000136385.7,ENSMUST00000077890.11,ENSMUST00000124005.7,ENSMUST00000139382.1,ENSMUST00000149674.7	processed_transcript,retained_intron,protein_coding	12.2204	19.4421	18.2564	16.2867	33.5969	21.1398	18.485	18.4081	23.4734	36.1326
ENSMUSG00000000148	Brat1	ENSMUST00000100505.2,ENSMUST00000153440.7,ENSMUST00000041588.12,ENSMUST00000131905.7,ENSMUST00000110806.7,ENSMUST00000124892.1	nonsense_mediated_decay,retained_intron,protein_coding	40.2519	35.7264	28.6284	23.1237	20.6112	23.6647	32.0285	32.2501	24.2722	28.381
ENSMUSG00000050022	Amz1	ENSMUST00000155644.1,ENSMUST00000177057.1,ENSMUST00000156006.1,ENSMUST00000060918.10,ENSMUST00000176035.1,ENSMUST00000120630.2,ENSMUST00000126975.7	nonsense_mediated_decay,processed_transcript,retained_intron,protein_coding	94.172	51.6336	55.739	88.2706	111.436	63.6391	128.334	88.4779	55.999	89.2152
ENSMUSG00000000149	Gna12	ENSMUST00000000153.8,ENSMUST00000198447.1	protein_coding	128.98	108.192	114.176	152.068	142.013	148.23	162.961	139.689	108.626	176.673
ENSMUSG00000036526	Card11	ENSMUST00000199091.1,ENSMUST00000196169.1,ENSMUST00000085786.6	retained_intron,protein_coding	47.3177	110.29	182.1	126.113	124.799	107.55	131.738	144.009	188.364	187.195
ENSMUSG00000039683	Sdk1	ENSMUST00000085774.10,ENSMUST00000129831.1,ENSMUST00000074546.6,ENSMUST00000145908.1	retained_intron,protein_coding	2.02707	0	1.98164	0	1.35898	2.10144	0	1.06476	3.77172	0
ENSMUSG00000083382	Gm6433	ENSMUST00000118634.1	processed_pseudogene	0	0.0235662	0	0.0435474	0.301995	0.0156824	0	0	0	0.0413416
ENSMUSG00000056493	Foxk1	ENSMUST00000072837.6,ENSMUST00000198422.1	protein_coding	32.1726	80.3372	63.9607	67.8904	69.4588	75.542	56.0407	50.863	66.0274	87.4788
ENSMUSG00000039623	Ap5z1	ENSMUST00000197293.1,ENSMUST00000197173.4,ENSMUST00000198967.1,ENSMUST00000196405.4,ENSMUST00000038699.12,ENSMUST00000198135.4,ENSMUST00000196055.1	nonsense_mediated_decay,processed_transcript,retained_intron,protein_coding	16.622	16.4021	27.49	19.4221	39.0328	20.4185	33.3829	25.8615	28.9313	28.319
ENSMUSG00000029576	Radil	ENSMUST00000150380.1,ENSMUST00000085758.9,ENSMUST00000139824.1,ENSMUST00000063635.14,ENSMUST00000110784.7,ENSMUST00000110785.1,ENSMUST00000139278.1,ENSMUST00000129212.1	retained_intron,protein_coding	0	0	0	0	0	1.08208	0	0	0.843091	1.67433
ENSMUSG00000074817	Papolb	ENSMUST00000099400.2	protein_coding	0	0	0	0	0	0	0	0.0204762	0	0
ENSMUSG00000039533	Mmd2	ENSMUST00000196972.1,ENSMUST00000037048.8,ENSMUST00000195947.1	processed_transcript,retained_intron,protein_coding	0	0.777685	0	1.69835	0	0.282283	2.45247	0	0	0.702807
ENSMUSG00000029578	Wipi2	ENSMUST00000143980.1,ENSMUST00000153936.1,ENSMUST00000036872.15,ENSMUST00000197864.1,ENSMUST00000110778.1	retained_intron,protein_coding	48.0127	60.518	53.42	67.8468	56.775	50.3561	58.5664	49.0201	56.7534	49.7753
ENSMUSG00000050822	Slc29a4	ENSMUST00000058418.7,ENSMUST00000198728.4	protein_coding	0	1.17831	0	0	2.49146	1.39573	0	0.839526	0	2.60452
ENSMUSG00000039477	Tnrc18	ENSMUST00000155461.1,ENSMUST00000196888.1,ENSMUST00000152247.7,ENSMUST00000200371.1,ENSMUST00000151477.7,ENSMUST00000198181.1,ENSMUST00000198932.4	processed_transcript,retained_intron,protein_coding	62.7524	97.5877	93.7275	111.525	136.2	136.374	98.538	95.3169	99.8398	129.006
ENSMUSG00000082308	Gm15770	ENSMUST00000117498.1	processed_pseudogene	0.231666	0.117831	0.379464	0	0	0.0784119	0	0	0	0.0206708
ENSMUSG00000066640	Fbxl18	ENSMUST00000197596.1,ENSMUST00000110766.7,ENSMUST00000156725.1,ENSMUST00000199067.1,ENSMUST00000035985.7	processed_transcript,retained_intron,protein_coding	6.60247	15.2945	12.8174	16.8528	14.5713	18.8345	7.57703	24.7558	10.2058	13.2086
ENSMUSG00000097559	D430018E03Rik	ENSMUST00000181842.1	sense_intronic	0	0	1.98164	1.61125	0	0.580248	0	0	0	0
ENSMUSG00000029580	Actb	ENSMUST00000164765.1,ENSMUST00000167721.7,ENSMUST00000163829.1,ENSMUST00000100497.10,ENSMUST00000171419.7,ENSMUST00000106216.2,ENSMUST00000167386.7,ENSMUST00000165629.1,ENSMUST00000196997.1	processed_transcript,retained_intron,protein_coding	9060.44	7466.81	7165.03	6505.28	6458.69	8080.82	11727.3	8723.95	7997.3	9433.62
ENSMUSG00000029581	Fscn1	ENSMUST00000135293.1,ENSMUST00000139131.2,ENSMUST00000129306.3,ENSMUST00000198017.4,ENSMUST00000031565.14,ENSMUST00000150622.7,ENSMUST00000137552.7	processed_transcript,retained_intron,protein_coding	46.391	21.6102	42.2048	27.9574	26.1226	24.3391	51.026	32.3525	22.7191	64.6996
ENSMUSG00000045078	Rnf216	ENSMUST00000198179.1,ENSMUST00000198190.4,ENSMUST00000053498.12,ENSMUST00000200607.4,ENSMUST00000200002.1,ENSMUST00000197296.4,ENSMUST00000199044.1,ENSMUST00000200430.4,ENSMUST00000197217.1	nonsense_mediated_decay,processed_transcript,retained_intron,protein_coding	30.5509	35.3964	43.301	64.7114	62.1355	56.8643	49.2324	34.5025	56.1765	56.886
ENSMUSG00000105714	Gm43380	ENSMUST00000200421.1	processed_pseudogene	0.810829	0.919082	0.632439	0	0	0.533201	0.36604	0.81905	1.8193	0.392745
ENSMUSG00000105901	Gm7291	ENSMUST00000199147.1	processed_pseudogene	0.173749	0	0	0	0	0.0313648	0	0	0	0.0206708
ENSMUSG00000104529	Rbakdn	ENSMUST00000198334.1,ENSMUST00000200314.4	lincRNA	0	0	0	0	0	0	0	0	0	0.537441
ENSMUSG00000061898	Rbak	ENSMUST00000199880.1,ENSMUST00000165318.3,ENSMUST00000049861.10,ENSMUST00000166382.4	retained_intron,protein_coding	2.34561	6.64567	3.92112	6.14018	3.01995	5.99067	6.00306	4.11573	8.69715	2.64586
ENSMUSG00000029587	Zfp12	ENSMUST00000075916.7,ENSMUST00000032591.14,ENSMUST00000160195.1,ENSMUST00000077485.10,ENSMUST00000162861.2	nonsense_mediated_decay,processed_transcript,protein_coding	13.0312	20.5497	13.4499	16.5045	10.4188	23.2099	9.29742	15.1524	21.0329	13.7461
ENSMUSG00000046658	Zfp316	ENSMUST00000161448.7,ENSMUST00000051665.8,ENSMUST00000197349.1	retained_intron,protein_coding	5.4731	11.6653	12.2272	10.2772	8.00287	14.4435	6.18608	17.3229	19.8792	6.26325
ENSMUSG00000105345	BC030343	ENSMUST00000199606.1	lincRNA	0	0	0.548114	0	0	0	0	0	0	0
ENSMUSG00000093910	Zfp853	ENSMUST00000212355.1,ENSMUST00000180336.1,ENSMUST00000212715.1	protein_coding	0	0.542023	0	0	0	0	0	1.12619	2.75114	0
ENSMUSG00000039244	E130309D02Rik	ENSMUST00000160498.1,ENSMUST00000159406.7,ENSMUST00000162332.1,ENSMUST00000046418.2	processed_transcript,retained_intron,protein_coding	48.7366	44.8701	41.6145	50.0795	35.2579	54.7942	56.5532	52.5216	43.9739	51.491
ENSMUSG00000001844	Zdhhc4	ENSMUST00000161915.7,ENSMUST00000162941.7,ENSMUST00000161199.1,ENSMUST00000160061.1,ENSMUST00000162287.7,ENSMUST00000161333.7,ENSMUST00000159718.1,ENSMUST00000162284.7,ENSMUST00000001900.8,ENSMUST00000159813.7,ENSMUST00000159941.7,ENSMUST00000162358.7,ENSMUST00000162066.7	nonsense_mediated_decay,processed_transcript,retained_intron,protein_coding	30.6088	20.3376	20.6175	23.7769	28.0855	26.613	23.1703	27.0286	24.9821	31.2129
ENSMUSG00000010825	Grid2ip	ENSMUST00000138948.1,ENSMUST00000120825.1,ENSMUST00000010969.14,ENSMUST00000196148.1,ENSMUST00000110733.8	retained_intron,protein_coding	0	0	1.81299	0	0	0	0	0	0	0
ENSMUSG00000045345	9530056K15Rik	ENSMUST00000061947.5	pseudogene	0	0	0.927578	0	0	0	0	0	0	0
ENSMUSG00000079111	Kdelr2	ENSMUST00000110731.3	protein_coding	101.846	49.9132	58.859	38.3217	38.7309	63.8116	75.0748	57.4973	49.0324	61.0202
ENSMUSG00000105206	Gm4870	ENSMUST00000198525.1	processed_pseudogene	0.0289582	0	0	0	0	0	0	0	0	0
ENSMUSG00000106068	Gm9497	ENSMUST00000199908.1	processed_pseudogene	0.0579164	0	0	0	0	0	0	0.0409525	0	0
ENSMUSG00000039206	Daglb	ENSMUST00000155383.1,ENSMUST00000174273.2,ENSMUST00000199577.1,ENSMUST00000045593.11	retained_intron,protein_coding	63.6791	48.8292	36.7236	59.6164	53.6796	58.4169	82.6519	44.9249	34.2561	52.0697
ENSMUSG00000001847	Rac1	ENSMUST00000145709.7,ENSMUST00000080537.13,ENSMUST00000100489.3,ENSMUST00000131513.1	processed_transcript,protein_coding	464.171	368.717	291.217	354.911	318.529	397.47	369.847	360.792	312.609	332.407
ENSMUSG00000083012	Fam220a	ENSMUST00000196487.1,ENSMUST00000118121.1,ENSMUST00000198982.1,ENSMUST00000067145.11,ENSMUST00000119488.1,ENSMUST00000198994.1,ENSMUST00000169329.7,ENSMUST00000200267.1,ENSMUST00000101434.4	nonsense_mediated_decay,processed_transcript,retained_intron,protein_coding	31.3038	24.933	19.8586	26.6946	32.238	24.6684	33.1632	23.3839	19.3024	14.4282
ENSMUSG00000018001	Cyth3	ENSMUST00000177281.7,ENSMUST00000131436.7,ENSMUST00000198355.1,ENSMUST00000177196.7,ENSMUST00000110727.1,ENSMUST00000116456.9	retained_intron,protein_coding	41.7577	47.7216	54.2633	68.6742	41.2978	106.53	37.4093	88.7236	74.2364	32.4325
ENSMUSG00000051306	Usp42	ENSMUST00000129606.1,ENSMUST00000155408.1,ENSMUST00000053287.5,ENSMUST00000141225.1,ENSMUST00000141396.1	processed_transcript,retained_intron,protein_coding	7.38434	17.7218	37.862	29.7429	33.4459	30.6904	17.1673	28.5439	23.6953	15.4411
ENSMUSG00000097287	D130017N08Rik	ENSMUST00000196629.1,ENSMUST00000180951.2,ENSMUST00000180460.1	lincRNA	2.08499	3.65276	1.60218	2.69994	2.49146	2.47782	0.73208	1.78143	5.01418	4.27886
ENSMUSG00000029613	Eif2ak1	ENSMUST00000140013.7,ENSMUST00000100487.5,ENSMUST00000154767.1	retained_intron,protein_coding	74.104	82.6467	120.29	79.4304	65.5329	87.1783	89.57	73.6326	84.7973	96.9874
ENSMUSG00000029607	Ankrd61	ENSMUST00000110718.1,ENSMUST00000079624.11,ENSMUST00000110717.8	protein_coding	0	0	0	0	0	0.282283	0	0	0	0
ENSMUSG00000029610	Aimp2	ENSMUST00000128440.1,ENSMUST00000031613.10,ENSMUST00000149473.1,ENSMUST00000100483.2	retained_intron,protein_coding	32.2884	17.8161	19.2683	19.2044	11.7023	18.4268	14.5684	14.8248	17.1281	18.087
ENSMUSG00000079109	Pms2	ENSMUST00000148011.7,ENSMUST00000128207.1,ENSMUST00000126331.1,ENSMUST00000154781.7,ENSMUST00000110710.9,ENSMUST00000147910.7,ENSMUST00000170083.7,ENSMUST00000141942.7,ENSMUST00000168085.7,ENSMUST00000164999.1,ENSMUST00000110707.7,ENSMUST00000110709.6,ENSMUST00000128153.1	processed_transcript,retained_intron,protein_coding	7.7608	13.4092	10.3298	6.66275	7.92737	17.9877	2.89172	9.07098	14.1551	13.0433
ENSMUSG00000075569	Rsph10b	ENSMUST00000164604.1,ENSMUST00000212711.1,ENSMUST00000169758.1,ENSMUST00000166847.7,ENSMUST00000031618.5	processed_transcript,protein_coding	0	0	0	0	0	0	0	0	0.532479	0
ENSMUSG00000029617	Ccz1	ENSMUST00000200669.1,ENSMUST00000200619.1,ENSMUST00000031621.10,ENSMUST00000197555.1,ENSMUST00000199922.1	processed_transcript,retained_intron,protein_coding	51.1402	49.489	40.6869	42.2845	39.3348	37.3554	62.9589	40.1949	33.8568	53.2273
ENSMUSG00000029618	Ocm	ENSMUST00000110702.1,ENSMUST00000085704.3,ENSMUST00000031622.12	protein_coding	0	0	0	0	0.679489	0.439107	0	1.41286	0	0
ENSMUSG00000038970	Lmtk2	ENSMUST00000041804.7	protein_coding	15.6664	44.5166	57.552	39.6717	75.0457	58.7619	53.0758	44.5768	58.9277	50.106
ENSMUSG00000098039	Gm26925	ENSMUST00000182470.1	processed_pseudogene	0	0	0	0	0	0	0	0.0204762	0	0
ENSMUSG00000052271	Bhlha15	ENSMUST00000060747.7	protein_coding	65.3586	19.2065	70.0743	29.5251	29.2935	20.5282	90.8145	26.3325	13.667	37.9102
ENSMUSG00000066621	Tecpr1	ENSMUST00000136018.1,ENSMUST00000147992.1,ENSMUST00000130962.1,ENSMUST00000140524.1,ENSMUST00000156129.1,ENSMUST00000151479.1,ENSMUST00000153751.7,ENSMUST00000137149.7,ENSMUST00000085701.6,ENSMUST00000125672.1,ENSMUST00000153103.7,ENSMUST00000196360.1	processed_transcript,retained_intron,protein_coding	40.2229	121.672	64.9726	103.425	81.9161	54.3238	52.3071	70.1926	92.3851	87.4582
ENSMUSG00000047843	Bri3	ENSMUST00000155491.7,ENSMUST00000056578.6,ENSMUST00000110695.7	nonsense_mediated_decay,protein_coding	94.0273	45.3414	48.9508	60.139	74.6682	45.4475	62.4098	54.8559	53.2923	78.425
ENSMUSG00000038859	Baiap2l1	ENSMUST00000055190.7,ENSMUST00000129287.1	processed_transcript,protein_coding	0	0.636288	3.20436	0.609664	0.905985	1.36437	0	3.80858	1.41994	2.64586
ENSMUSG00000086894	Gm15708	ENSMUST00000198873.1,ENSMUST00000156467.1	sense_intronic	0	2.78081	0	5.22569	6.56839	0.862531	0.841892	3.48096	3.77172	1.9844
ENSMUSG00000059991	Nptx2	ENSMUST00000071782.7	protein_coding	0	0	1.3492	0	0	0	0	0	0	0
ENSMUSG00000045482	Trrap	ENSMUST00000136379.1,ENSMUST00000198524.1,ENSMUST00000197834.1,ENSMUST00000132347.7,ENSMUST00000138589.1,ENSMUST00000124909.1,ENSMUST00000038980.12,ENSMUST00000143357.1,ENSMUST00000100467.9,ENSMUST00000197741.1,ENSMUST00000213013.1,ENSMUST00000128550.7,ENSMUST00000094120.8,ENSMUST00000132925.1,ENSMUST00000196258.1	processed_transcript,retained_intron,protein_coding	27.5972	66.6217	100.6	83.3062	60.3235	102.28	53.2588	68.0835	68.6898	79.7479
ENSMUSG00000038780	Smurf1	ENSMUST00000198621.1,ENSMUST00000100461.6,ENSMUST00000126822.1,ENSMUST00000085684.10,ENSMUST00000110677.7	retained_intron,protein_coding	21.4291	26.7005	21.5029	47.2925	54.2836	46.1062	27.7824	29.9568	43.9739	35.4091
ENSMUSG00000038770	Kpna7	ENSMUST00000142866.1,ENSMUST00000151196.1,ENSMUST00000139024.7,ENSMUST00000116454.9,ENSMUST00000110672.7,ENSMUST00000110673.7	processed_transcript,protein_coding	0	0	0	0	1.05698	0	0	0	0.843091	0
ENSMUSG00000105024	Gm43561	ENSMUST00000199866.1	processed_pseudogene	0	0	0	0	0	0	0.036604	0	0.0887465	0.0206708
ENSMUSG00000029621	Arpc1a	ENSMUST00000134835.3,ENSMUST00000127694.7,ENSMUST00000147564.1,ENSMUST00000124379.2,ENSMUST00000031625.14,ENSMUST00000142276.1	nonsense_mediated_decay,processed_transcript,retained_intron,protein_coding	103.091	75.6947	70.4537	78.0369	52.2451	58.0405	85.5802	69.3735	61.1907	59.3045
ENSMUSG00000029622	Arpc1b	ENSMUST00000138922.1,ENSMUST00000126343.1,ENSMUST00000138900.7,ENSMUST00000144375.1,ENSMUST00000136074.1,ENSMUST00000085679.12,ENSMUST00000129033.7,ENSMUST00000138235.1,ENSMUST00000128229.1,ENSMUST00000196111.4,ENSMUST00000141602.1	processed_transcript,retained_intron,protein_coding	521.971	504.458	518.094	408.083	426.794	527.304	473.729	467.268	407.657	463.729
ENSMUSG00000029623	Pdap1	ENSMUST00000148781.1,ENSMUST00000199218.1,ENSMUST00000143439.1,ENSMUST00000123111.7,ENSMUST00000031627.8	processed_transcript,retained_intron,protein_coding	62.6945	54.6972	68.6829	46.9876	45.6012	50.0582	61.2019	47.9554	33.8124	57.2788
ENSMUSG00000038722	Bud31	ENSMUST00000159018.7,ENSMUST00000162594.7,ENSMUST00000160075.1,ENSMUST00000162308.7,ENSMUST00000160004.1,ENSMUST00000160840.1,ENSMUST00000161974.1	retained_intron,protein_coding	73.438	70.298	54.4319	55.7407	66.8164	77.6591	45.2426	62.3707	43.6633	42.1271
ENSMUSG00000029624	Ptcd1	ENSMUST00000031628.9,ENSMUST00000161390.1	protein_coding	22.9059	22.0815	25.2132	26.5639	30.124	26.0641	17.0941	22.9334	19.8348	27.4922
ENSMUSG00000029625	Cpsf4	ENSMUST00000070487.11,ENSMUST00000160629.7,ENSMUST00000162244.7,ENSMUST00000160762.1,ENSMUST00000160574.7,ENSMUST00000160422.7,ENSMUST00000160437.1	nonsense_mediated_decay,retained_intron,protein_coding	45.001	32.4978	26.9841	26.9123	23.6311	43.6597	34.481	31.7587	27.467	40.9695
ENSMUSG00000038690	Atp5j2	ENSMUST00000162360.7,ENSMUST00000200584.1,ENSMUST00000161845.1,ENSMUST00000037056.8,ENSMUST00000161741.7	nonsense_mediated_decay,retained_intron,protein_coding	137.088	111.35	113.122	75.1193	56.1711	90.4403	114.424	92.4093	73.3933	81.7323
ENSMUSG00000029627	Zkscan14	ENSMUST00000198959.1,ENSMUST00000031632.8,ENSMUST00000162220.1	protein_coding	20.6182	23.5191	14.1666	10.4078	22.1966	12.7811	26.6843	20.2101	28.9757	24.1228
ENSMUSG00000055991	Zkscan5	ENSMUST00000085671.9,ENSMUST00000161881.1,ENSMUST00000161896.1,ENSMUST00000162168.7,ENSMUST00000031601.7,ENSMUST00000160162.1	nonsense_mediated_decay,processed_transcript,protein_coding	4.05415	5.86799	10.119	12.3675	10.5698	14.961	8.08949	10.4838	11.4927	12.0097
ENSMUSG00000007812	Zfp655	ENSMUST00000085661.8,ENSMUST00000199322.4,ENSMUST00000167316.7,ENSMUST00000199003.4,ENSMUST00000196069.4,ENSMUST00000200039.4	protein_coding	17.8962	33.4404	24.5808	42.2845	44.8462	25.7661	29.9421	40.973	38.8266	45.5584
ENSMUSG00000070420	Zscan25	ENSMUST00000094116.4,ENSMUST00000199563.1,ENSMUST00000200246.1	nonsense_mediated_decay,protein_coding	17.6066	28.4915	27.2371	31.0493	24.9901	25.6564	34.2247	24.4077	35.0105	21.4149
ENSMUSG00000105474	Gm20159	ENSMUST00000197069.1	processed_pseudogene	0	0	0	0	0	0	0.036604	0	0.0887465	0
ENSMUSG00000054417	Cyp3a44	ENSMUST00000067479.5	protein_coding	0	0	0.758927	0	0	0	0	0	0	0
ENSMUSG00000056035	Cyp3a11	ENSMUST00000199857.1,ENSMUST00000035918.7	retained_intron,protein_coding	0	3.5585	1.26488	0	0	1.22323	0	3.29668	2.08554	0
ENSMUSG00000029630	Cyp3a25	ENSMUST00000153808.1,ENSMUST00000068317.12,ENSMUST00000138870.1,ENSMUST00000145062.7	nonsense_mediated_decay,processed_transcript,protein_coding	0	0	0	0	1.20798	0	0	1.80191	0.887465	0
ENSMUSG00000095040	1700001J03Rik	ENSMUST00000188052.1,ENSMUST00000073721.6	retained_intron,protein_coding	0	0	0	0	0	0	0	0	0	0.51677
ENSMUSG00000106547	B230303O12Rik	ENSMUST00000199119.1	lincRNA	0	1.10761	0.885415	0	0	0.156824	0	0	0.310613	0.26872
ENSMUSG00000105542	Gm34248	ENSMUST00000200027.1	processed_pseudogene	0	0	0	0	0	0.439107	0	0	0	0
ENSMUSG00000029634	Rnf6	ENSMUST00000067837.9,ENSMUST00000169407.8,ENSMUST00000161859.7,ENSMUST00000161574.7,ENSMUST00000161331.7,ENSMUST00000162219.1,ENSMUST00000159074.2,ENSMUST00000161725.1	processed_transcript,protein_coding	23.3403	53.9666	52.5768	36.754	35.7864	52.3948	25.1104	47.0339	51.0292	29.7453
ENSMUSG00000029635	Cdk8	ENSMUST00000161652.7,ENSMUST00000198861.1,ENSMUST00000161181.7,ENSMUST00000162494.7,ENSMUST00000195944.1,ENSMUST00000159467.1,ENSMUST00000160924.1,ENSMUST00000031640.14,ENSMUST00000159615.1	nonsense_mediated_decay,processed_transcript,retained_intron,protein_coding	14.9424	26.0407	21.9246	22.035	22.7251	30.2043	21.8526	23.6091	29.9519	19.2652
ENSMUSG00000080957	Gm15739	ENSMUST00000118049.1	processed_pseudogene	0	0	0	0	0	0	0	0	1.24245	0
ENSMUSG00000029636	Wasf3	ENSMUST00000016143.8	protein_coding	0	0.706986	1.09623	1.30642	0.0754987	0	0	0	0	0
ENSMUSG00000094090	Gm8494	ENSMUST00000178171.2	processed_pseudogene	0.260624	0.824817	0.16865	0.217737	0.301995	0.642978	0.805288	1.2081	0.399359	0.351404
ENSMUSG00000029640	Usp12	ENSMUST00000085614.5,ENSMUST00000124009.1,ENSMUST00000138202.7	processed_transcript,protein_coding	137.986	83.6836	109.918	73.6386	89.919	86.0492	105.676	65.7492	72.284	102.961
ENSMUSG00000041453	Rpl21	ENSMUST00000135345.1,ENSMUST00000075453.8,ENSMUST00000154768.1,ENSMUST00000151871.1,ENSMUST00000035983.11,ENSMUST00000099272.2	retained_intron,protein_coding	985.969	940.81	880.145	698.195	862.347	643.15	698.588	870.425	945.017	1037.2
ENSMUSG00000029641	Rasl11a	ENSMUST00000031646.7,ENSMUST00000198570.1	retained_intron,protein_coding	1.36104	8.29531	4.80654	12.8465	30.124	0.815484	1.97662	5.95859	18.5924	11.4103
ENSMUSG00000016503	Gtf3a	ENSMUST00000133296.1,ENSMUST00000146511.7,ENSMUST00000132102.1,ENSMUST00000133682.7	retained_intron,protein_coding	47.9837	37.1403	49.2038	33.4879	36.6169	44.1459	46.8531	39.3554	46.8581	40.6595
ENSMUSG00000016510	Mtif3	ENSMUST00000110564.7,ENSMUST00000110566.1,ENSMUST00000125217.1,ENSMUST00000066675.9,ENSMUST00000140526.1,ENSMUST00000016654.8	protein_coding	21.8345	13.362	24.3278	16.1125	20.0827	18.6307	19.6564	13.0024	18.4593	19.0791
ENSMUSG00000016520	Lnx2	ENSMUST00000123092.1,ENSMUST00000016664.7	processed_transcript,protein_coding	14.4791	41.5001	23.5689	53.1278	40.2408	45.918	27.0138	40.7682	52.2273	45.021
ENSMUSG00000029642	Polr1d	ENSMUST00000200993.1,ENSMUST00000196288.1,ENSMUST00000202444.1,ENSMUST00000050970.3,ENSMUST00000201007.1,ENSMUST00000110557.4	nonsense_mediated_decay,processed_transcript,retained_intron,protein_coding	104.568	84.4849	65.0991	71.5919	82.2936	65.5994	84.0794	89.0717	79.1175	81.9391
ENSMUSG00000029646	Cdx2	ENSMUST00000031650.3	protein_coding	0	1.72033	4.04761	2.52575	1.35898	5.4261	3.47738	4.54573	3.1505	1.81903
ENSMUSG00000042817	Flt3	ENSMUST00000110549.2,ENSMUST00000049324.12	processed_transcript,protein_coding	41.526	18.0046	62.2742	20.685	17.4402	21.5633	20.3518	22.7901	27.6445	46.84
ENSMUSG00000057157	Gm6054	ENSMUST00000078052.3	processed_pseudogene	0.144791	0.117831	0	0.0870948	0.150997	0.0784119	0.768684	0.081905	0.177493	0.0620124
ENSMUSG00000106820	D5Ertd605e	ENSMUST00000201128.1	lincRNA	0	1.10761	0	0.479021	1.66097	0.486154	1.75699	1.55619	0	0.971528
ENSMUSG00000029647	Pan3	ENSMUST00000175807.7,ENSMUST00000176466.7,ENSMUST00000176596.7,ENSMUST00000176505.7,ENSMUST00000200885.3,ENSMUST00000176806.1,ENSMUST00000176753.7,ENSMUST00000176856.1,ENSMUST00000176553.1,ENSMUST00000176202.7,ENSMUST00000201799.1,ENSMUST00000031651.14,ENSMUST00000176600.7,ENSMUST00000177327.7,ENSMUST00000202884.3,ENSMUST00000177465.7,ENSMUST00000176357.1,ENSMUST00000177328.2,ENSMUST00000177496.7,ENSMUST00000176817.1,ENSMUST00000201248.1,ENSMUST00000202732.1,ENSMUST00000202559.1	nonsense_mediated_decay,processed_transcript,retained_intron,protein_coding	48.9393	107.65	68.6829	115.052	115.06	98.3599	70.4993	81.3726	91.8082	87.4375
ENSMUSG00000107085	Gm42883	ENSMUST00000202594.1	processed_pseudogene	0	0	0	0	0	0	0	0.65524	0	0
ENSMUSG00000029648	Flt1	ENSMUST00000110529.5,ENSMUST00000142477.1,ENSMUST00000031653.11,ENSMUST00000200895.1,ENSMUST00000125272.1,ENSMUST00000031652.4	processed_transcript,retained_intron,protein_coding	2.8379	13.9983	14.3775	14.9803	27.6325	2.96397	12.0061	2.8462	3.54986	10.232
ENSMUSG00000107065	Gm43155	ENSMUST00000202661.1	processed_pseudogene	0.0289582	0	0	0	0	0	0	0	0	0
ENSMUSG00000029649	Pomp	ENSMUST00000201376.3,ENSMUST00000031654.9,ENSMUST00000201120.1,ENSMUST00000202608.1,ENSMUST00000202222.1,ENSMUST00000202621.1	processed_transcript,retained_intron,protein_coding	159.907	97.0221	77.1154	79.1692	80.2552	91.5851	89.5334	77.2569	62.5663	80.3267
ENSMUSG00000107079	Gm35648	ENSMUST00000202304.1	processed_pseudogene	0	0	0	0	0.981484	0	0	0	0	0
ENSMUSG00000029650	Slc46a3	ENSMUST00000118527.7,ENSMUST00000138244.1,ENSMUST00000152064.1,ENSMUST00000031655.3	retained_intron,protein_coding	72.6851	38.8842	51.4806	30.309	31.936	54.4963	70.2431	45.5801	58.3508	63.9968
ENSMUSG00000029651	Mtus2	ENSMUST00000152105.7,ENSMUST00000110514.7,ENSMUST00000110515.8,ENSMUST00000201594.1,ENSMUST00000071878.11,ENSMUST00000149336.7,ENSMUST00000129092.1,ENSMUST00000085554.4,ENSMUST00000085558.10,ENSMUST00000128423.1,ENSMUST00000146425.1	nonsense_mediated_decay,processed_transcript,retained_intron,protein_coding	0	0.730552	0	0.914495	0.60399	0.627295	1.8302	2.04762	2.92863	0.682136
ENSMUSG00000066554	Gm10167	ENSMUST00000150411.1	processed_pseudogene	1.79541	0.471324	1.09623	1.04514	2.18946	0.784119	1.50076	0.716669	1.46432	0.847503
ENSMUSG00000041313	Slc7a1	ENSMUST00000048116.14,ENSMUST00000138596.1,ENSMUST00000201348.1,ENSMUST00000201860.1,ENSMUST00000202457.3,ENSMUST00000138257.7	retained_intron,protein_coding	50.7927	58.0436	71.0862	52.5182	55.4161	38.6727	36.6406	48.5287	65.4949	82.6419
ENSMUSG00000106956	Gm19617	ENSMUST00000202977.1	unprocessed_pseudogene	0	0	0.0843252	0.130642	0	0	0	0	0	0
ENSMUSG00000001687	Ubl3	ENSMUST00000201688.3,ENSMUST00000201595.3,ENSMUST00000201597.1,ENSMUST00000202938.1,ENSMUST00000079324.13,ENSMUST00000201139.3,ENSMUST00000164904.1	processed_transcript,retained_intron,protein_coding	251.676	224.303	133.908	225.009	261.679	207.211	239.793	211.827	238.24	230.231
ENSMUSG00000106733	Gm36186	ENSMUST00000200820.1	lincRNA	0	0	0.548114	0	0	0	0	0	0	0
ENSMUSG00000086494	2210417A02Rik	ENSMUST00000150265.1	lincRNA	0	0.730552	0.463789	0	0.679489	0	0	0	0.576852	0.186037
ENSMUSG00000041298	Katnal1	ENSMUST00000110508.1,ENSMUST00000139269.1,ENSMUST00000149169.2,ENSMUST00000047257.14,ENSMUST00000152360.1,ENSMUST00000110509.8	processed_transcript,retained_intron,protein_coding	4.11206	8.22461	7.75792	8.75303	8.75785	13.0007	2.41586	9.07098	8.16468	6.13923
ENSMUSG00000108207	1810059H22Rik	ENSMUST00000203249.2,ENSMUST00000204809.1,ENSMUST00000203691.1,ENSMUST00000203662.1,ENSMUST00000204589.1,ENSMUST00000204570.1,ENSMUST00000203736.1,ENSMUST00000204941.1	lincRNA,retained_intron	0	0	0.716765	0.696758	0	0	0	0.0204762	0.976211	0
ENSMUSG00000106951	5930430L01Rik	ENSMUST00000145042.1,ENSMUST00000152575.1	lincRNA	0	0	2.65625	0	0	0	0	0.860002	0	4.44422
ENSMUSG00000085971	Gm15411	ENSMUST00000201913.1,ENSMUST00000202128.1,ENSMUST00000133243.4	lincRNA,retained_intron	0	1.24901	0.505951	0	3.62394	0.250918	0.585664	0.614287	2.52927	2.85257
ENSMUSG00000086610	Gm15408	ENSMUST00000124198.1	lincRNA	0	0	0	0	0	0	0	0	0	0.0620124
ENSMUSG00000066551	Hmgb1	ENSMUST00000125605.1,ENSMUST00000133667.1,ENSMUST00000155086.1,ENSMUST00000085546.12,ENSMUST00000202133.3,ENSMUST00000093196.10,ENSMUST00000139443.7,ENSMUST00000123645.1,ENSMUST00000110505.7,ENSMUST00000138553.7	retained_intron,protein_coding	330.645	273.698	222.829	151.545	214.416	255.999	268.966	298.974	260.338	278.064
ENSMUSG00000097191	5730422E09Rik	ENSMUST00000200718.1,ENSMUST00000180733.1	lincRNA	0	0.447758	1.22272	0	0	0.235236	0	0	0	0
ENSMUSG00000024437	Gm8615	ENSMUST00000025307.6,ENSMUST00000201946.1	transcribed_processed_pseudogene,processed_transcript	0.31854	0.0235662	0	0	0.0754987	0.0470471	0.036604	0.102381	0.0887465	0.0413416
ENSMUSG00000107313	Gm43332	ENSMUST00000202511.1	lincRNA	0	0	0	0.479021	0	0	1.20793	0	0	0
ENSMUSG00000041264	Uspl1	ENSMUST00000139474.7,ENSMUST00000200759.1,ENSMUST00000119685.7,ENSMUST00000050472.15,ENSMUST00000150921.1,ENSMUST00000149896.1,ENSMUST00000122160.7,ENSMUST00000201232.1,ENSMUST00000117878.7,ENSMUST00000126168.7,ENSMUST00000121416.7,ENSMUST00000100410.9	nonsense_mediated_decay,processed_transcript,retained_intron,protein_coding	31.4776	41.6179	35.7961	24.0382	46.5827	37.9357	34.298	40.3792	33.6793	35.4711
ENSMUSG00000100783	2310047D07Rik	ENSMUST00000189639.1,ENSMUST00000189493.1	lincRNA	0.405415	0	0	0	0	1.85052	0	0	0	0
ENSMUSG00000060063	Alox5ap	ENSMUST00000071130.4,ENSMUST00000200806.3,ENSMUST00000202629.1,ENSMUST00000200928.1	processed_transcript,protein_coding	136.712	90.3528	60.3347	77.9063	94.2979	59.7655	165.121	27.7863	29.5969	101.328
ENSMUSG00000029659	Medag	ENSMUST00000201083.1,ENSMUST00000093110.11,ENSMUST00000201588.1	retained_intron,protein_coding	2.20082	0	0	0	0	0	0	0	0	0
ENSMUSG00000029658	Wdr95	ENSMUST00000201183.1,ENSMUST00000110502.6,ENSMUST00000202805.3,ENSMUST00000202635.1,ENSMUST00000202902.1,ENSMUST00000202257.3,ENSMUST00000201525.3	nonsense_mediated_decay,retained_intron,protein_coding	0	1.90886	0	1.17578	0	0.32933	1.02491	0	0	0
ENSMUSG00000029657	Hsph1	ENSMUST00000202089.3,ENSMUST00000202137.1,ENSMUST00000201452.3,ENSMUST00000074846.13,ENSMUST00000201666.1,ENSMUST00000201559.3,ENSMUST00000200825.1,ENSMUST00000200805.3,ENSMUST00000201877.1,ENSMUST00000201431.3,ENSMUST00000202361.3	processed_transcript,retained_intron,protein_coding	75.4071	74.2807	66.2375	64.4501	139.371	94.5804	55.5283	91.2626	69.6216	45.1864
ENSMUSG00000080002	Gm5566	ENSMUST00000116118.2	processed_pseudogene	0.521247	1.31971	0.0421626	0.217737	0	0.203871	0.256228	0.081905	0.443732	0.24805
ENSMUSG00000051950	B3glct	ENSMUST00000202302.1,ENSMUST00000201088.1,ENSMUST00000100404.5	processed_transcript,retained_intron,protein_coding	10.9752	3.98269	8.51685	6.00954	6.49289	6.94729	12.5552	2.68239	6.61161	4.77495
ENSMUSG00000056602	Fry	ENSMUST00000201854.1,ENSMUST00000202571.1,ENSMUST00000200960.3,ENSMUST00000200750.1,ENSMUST00000201196.1,ENSMUST00000087204.8,ENSMUST00000202600.3,ENSMUST00000202841.1,ENSMUST00000202070.1,ENSMUST00000200863.1,ENSMUST00000201628.1,ENSMUST00000200964.1,ENSMUST00000202566.3,ENSMUST00000201634.1,ENSMUST00000203000.3,ENSMUST00000202530.3,ENSMUST00000202630.1	retained_intron,protein_coding	2.86686	8.13034	8.0109	9.01431	8.75785	3.71672	3.40417	4.25906	11.2708	11.741
ENSMUSG00000041147	Brca2	ENSMUST00000201309.3,ENSMUST00000201678.1,ENSMUST00000202693.1,ENSMUST00000044620.10,ENSMUST00000201226.1,ENSMUST00000202837.1,ENSMUST00000202192.1,ENSMUST00000202003.3,ENSMUST00000202727.1,ENSMUST00000202975.3,ENSMUST00000201149.1,ENSMUST00000200686.3,ENSMUST00000202313.1,ENSMUST00000201165.1	processed_transcript,retained_intron,protein_coding	0	1.64963	8.98064	1.39352	2.56696	4.12447	1.39095	2.15001	2.04117	9.07448
ENSMUSG00000107178	Gm42531	ENSMUST00000201648.1	sense_intronic	0	0	0	0	0	0.282283	0.036604	0	0	0
ENSMUSG00000041132	N4bp2l1	ENSMUST00000202291.2,ENSMUST00000202031.3,ENSMUST00000016279.10,ENSMUST00000200926.1,ENSMUST00000201319.1,ENSMUST00000202279.3,ENSMUST00000200840.1	nonsense_mediated_decay,retained_intron,protein_coding	27.2497	58.2557	23.864	72.3322	78.0657	46.9217	48.3905	48.0782	56.9309	50.6228
ENSMUSG00000106927	Gm43598	ENSMUST00000202482.1	lincRNA	0	0.68342	0	0	0	0	0	0	0	0
ENSMUSG00000107096	Gm43597	ENSMUST00000202860.1,ENSMUST00000201650.3,ENSMUST00000201992.1	lincRNA	0	1.41397	2.95138	0	0	0.501836	0	0.573335	1.8193	1.88104
ENSMUSG00000029655	N4bp2l2	ENSMUST00000156180.1,ENSMUST00000201390.1,ENSMUST00000164332.7,ENSMUST00000118316.7,ENSMUST00000145822.1,ENSMUST00000141857.1,ENSMUST00000144378.1,ENSMUST00000201384.1	processed_transcript,retained_intron,protein_coding	53.9491	57.6901	45.4091	49.4698	47.4887	61.8043	30.7474	49.1225	56.1765	44.4836
ENSMUSG00000034021	Pds5b	ENSMUST00000133738.1,ENSMUST00000154083.1,ENSMUST00000110486.1,ENSMUST00000201920.1,ENSMUST00000016569.10,ENSMUST00000038900.14,ENSMUST00000202170.3,ENSMUST00000132947.1	processed_transcript,retained_intron,protein_coding	17.1722	52.694	36.2177	55.6971	44.1668	36.3047	11.1642	29.3629	39.1816	40.3081
ENSMUSG00000106692	Gm43299	ENSMUST00000201101.1	lincRNA	0	0	0	0	0.301995	0	0	0	0	0
ENSMUSG00000106963	Gm43297	ENSMUST00000201408.1	processed_pseudogene	0	0	0	0	0	0	0	0	0	0.0206708
ENSMUSG00000016128	Stard13	ENSMUST00000202866.1,ENSMUST00000141117.7,ENSMUST00000202385.3,ENSMUST00000146814.4,ENSMUST00000129088.7,ENSMUST00000126770.1,ENSMUST00000202111.3,ENSMUST00000062015.14,ENSMUST00000201680.3,ENSMUST00000110483.8	processed_transcript,retained_intron,protein_coding	3.82248	3.46423	0.590277	2.61284	2.49146	4.32834	0	0.798574	2.88426	5.60179
ENSMUSG00000054622	D730045B01Rik	ENSMUST00000067770.3,ENSMUST00000186838.1	lincRNA	1.5927	0	1.85516	0	0	0	1.64718	0	0	0
ENSMUSG00000097321	1700028E10Rik	ENSMUST00000201853.1,ENSMUST00000201142.3,ENSMUST00000181114.5,ENSMUST00000202024.3,ENSMUST00000202216.1,ENSMUST00000181555.3	lincRNA,retained_intron	1.10041	1.93243	0.379464	2.30801	2.56696	3.07375	3.47738	1.9862	2.12992	1.13689
ENSMUSG00000033970	Rfc3	ENSMUST00000127366.1,ENSMUST00000038131.9,ENSMUST00000145106.7,ENSMUST00000140067.7,ENSMUST00000136752.1,ENSMUST00000132709.1,ENSMUST00000156667.1	retained_intron,protein_coding	13.4366	10.0628	12.6488	16.9399	12.5328	20.7792	12.9212	8.04717	10.2946	17.6115
ENSMUSG00000107184	Gm18222	ENSMUST00000202416.1	processed_pseudogene	0.0289582	0	0	0	0	0	0.036604	0.0409525	0	0
ENSMUSG00000106734	Gm20559	ENSMUST00000202544.1,ENSMUST00000201032.1,ENSMUST00000202514.1,ENSMUST00000202696.3,ENSMUST00000201976.3,ENSMUST00000201831.3	lincRNA,processed_transcript,retained_intron	2.22978	16.3314	11.8477	18.7254	17.2137	15.2746	3.29436	17.4662	18.9474	12.6092
ENSMUSG00000047735	Samd9l	ENSMUST00000201638.1,ENSMUST00000120087.5	protein_coding	27.7709	61.6021	27.6165	42.0232	39.0328	35.0188	27.8557	44.1468	35.0549	45.4964
ENSMUSG00000044156	Hepacam2	ENSMUST00000201607.3,ENSMUST00000200972.1,ENSMUST00000049985.14,ENSMUST00000200854.1,ENSMUST00000201276.1	retained_intron,protein_coding	15.6374	16.0722	35.3323	12.2804	11.2493	11.9029	36.2746	9.58288	24.6271	16.4333
ENSMUSG00000001376	Vps50	ENSMUST00000183532.7,ENSMUST00000184411.1,ENSMUST00000184461.7,ENSMUST00000001412.16,ENSMUST00000184959.1,ENSMUST00000183935.1,ENSMUST00000170873.9,ENSMUST00000164052.4,ENSMUST00000184780.7	processed_transcript,retained_intron,protein_coding	20.9078	20.3848	27.8695	16.3738	24.3861	12.5302	15.2273	19.7596	11.9364	19.7406
ENSMUSG00000029664	Tfpi2	ENSMUST00000203257.1,ENSMUST00000183682.2,ENSMUST00000031674.10	protein_coding	0	0	0	0	0	0.282283	0	0.900955	0.443732	0
ENSMUSG00000032766	Gng11	ENSMUST00000031670.9	protein_coding	4.4306	0.212096	0	0.566116	1.13248	0	0.109812	1.6381	0.354986	0.330733
ENSMUSG00000107681	Gm43986	ENSMUST00000204264.1	lincRNA	0	0	0	0	0	0	0	0	0.399359	0
ENSMUSG00000032757	Bet1	ENSMUST00000205191.1,ENSMUST00000145696.3,ENSMUST00000203612.1,ENSMUST00000150319.1,ENSMUST00000049166.4,ENSMUST00000204806.1	processed_transcript,retained_intron,protein_coding	37.0954	27.4546	28.3754	21.2076	16.7607	19.2109	29.2466	14.4767	9.98398	14.2835
ENSMUSG00000098779	Gm8602	ENSMUST00000184045.2	processed_pseudogene	0	0	0	0	0	0	0	0	0	0.0206708
ENSMUSG00000029661	Col1a2	ENSMUST00000148864.1,ENSMUST00000141483.7,ENSMUST00000031668.9,ENSMUST00000155687.2,ENSMUST00000132029.1,ENSMUST00000138511.7,ENSMUST00000203346.1,ENSMUST00000124686.1	retained_intron,protein_coding	12.2204	11.3589	5.27033	27.8703	35.9374	6.63365	13.4337	7.08478	4.17108	6.73868
ENSMUSG00000015189	Casd1	ENSMUST00000204372.1,ENSMUST00000141359.1,ENSMUST00000153963.1,ENSMUST00000181734.7,ENSMUST00000015333.11	nonsense_mediated_decay,protein_coding	50.2135	21.3981	13.6185	16.2867	13.5898	19.3364	19.876	26.6806	22.586	21.2496
ENSMUSG00000004631	Sgce	ENSMUST00000204897.1,ENSMUST00000139029.3,ENSMUST00000090686.10,ENSMUST00000126151.7,ENSMUST00000004750.14,ENSMUST00000128109.7,ENSMUST00000115579.7,ENSMUST00000203556.1,ENSMUST00000123907.2,ENSMUST00000101677.8,ENSMUST00000153284.7,ENSMUST00000115577.8,ENSMUST00000133306.7	nonsense_mediated_decay,processed_transcript,retained_intron,protein_coding	3.33019	0.659854	2.23462	0	4.00143	1.99166	0	0	0.443732	0
ENSMUSG00000092035	Peg10	ENSMUST00000176551.2,ENSMUST00000176204.7,ENSMUST00000166678.1	protein_coding	0	1.29614	0.126488	1.87254	1.05698	1.99166	0	0	0	0
ENSMUSG00000083041	Gm9835	ENSMUST00000121071.2	processed_pseudogene	0.868746	1.62607	0.632439	1.17578	1.43448	0.768437	1.75699	3.80858	0.976211	1.03354
ENSMUSG00000032827	Ppp1r9a	ENSMUST00000168998.8,ENSMUST00000175889.7,ENSMUST00000176136.1,ENSMUST00000176729.7,ENSMUST00000177153.7,ENSMUST00000065842.6,ENSMUST00000035813.8,ENSMUST00000177456.7,ENSMUST00000164110.8,ENSMUST00000177338.1,ENSMUST00000176263.7,ENSMUST00000175962.1	nonsense_mediated_decay,processed_transcript,retained_intron,protein_coding	3.93831	2.28592	1.72867	4.39829	5.51141	2.65032	0	1.51524	2.66239	4.19617
ENSMUSG00000029759	Pon3	ENSMUST00000156848.7,ENSMUST00000125686.7,ENSMUST00000176039.1,ENSMUST00000176948.2,ENSMUST00000031773.8,ENSMUST00000129344.7	nonsense_mediated_decay,processed_transcript,retained_intron,protein_coding	36.7769	22.8592	24.37	11.0175	16.9117	16.9683	26.2451	13.2481	6.87785	14.8416
ENSMUSG00000032667	Pon2	ENSMUST00000135342.1,ENSMUST00000203882.1,ENSMUST00000123838.7,ENSMUST00000057792.8	processed_transcript,retained_intron,protein_coding	118.41	97.9647	85.3793	95.4994	69.6853	87.3822	109.08	81.004	74.547	63.2733
ENSMUSG00000042607	Asb4	ENSMUST00000183358.1,ENSMUST00000043294.11	protein_coding	1.62166	0.706986	0	0	0	0	0	0	0.976211	0.620124
ENSMUSG00000019577	Pdk4	ENSMUST00000134068.1,ENSMUST00000019721.6,ENSMUST00000203347.2	retained_intron,protein_coding	0	0	0	0	0	0.627295	0	0	0	0
ENSMUSG00000015112	Slc25a13	ENSMUST00000177698.3,ENSMUST00000015256.14,ENSMUST00000203990.2,ENSMUST00000203551.1,ENSMUST00000188414.3	processed_transcript,retained_intron,protein_coding	15.3189	3.13431	8.43252	4.70312	2.49146	4.0931	14.7148	7.26907	3.41674	6.96606
ENSMUSG00000097669	Gm8649	ENSMUST00000181799.1	processed_pseudogene	0	0	0	0	0	0.0156824	0	0	0	0
ENSMUSG00000097175	Gm27018	ENSMUST00000181136.1	processed_pseudogene	0.289582	0.117831	0.0421626	0.17419	0.150997	0.0156824	0.109812	0.0614287	0	0.351404
ENSMUSG00000097900	Gm8652	ENSMUST00000181363.1	processed_pseudogene	1.53478	0.0471324	0.0421626	0.261284	0	0.517519	0.036604	0.102381	0.177493	0.165366
ENSMUSG00000042541	Sem1	ENSMUST00000205180.1,ENSMUST00000041111.9	retained_intron,protein_coding	192.369	167.509	158.531	145.622	143.901	142.521	171.453	144.439	124.911	128.924
ENSMUSG00000093675	Gm20618	ENSMUST00000177482.7,ENSMUST00000177161.1	lincRNA	0	0	0	0	0	0	0	0	0	0.289391
ENSMUSG00000093651	Gm5873	ENSMUST00000177157.1	processed_pseudogene	1.15833	0.0706986	0.126488	1.17578	0	0.0313648	0.146416	0.0409525	0.976211	0.103354
ENSMUSG00000042505	Sdhaf3	ENSMUST00000123848.1,ENSMUST00000040826.5	processed_transcript,protein_coding	2.20082	5.32596	2.44543	3.3967	0.905985	1.48983	4.31927	4.52525	4.92543	3.47269
ENSMUSG00000029752	Asns	ENSMUST00000139596.7,ENSMUST00000140097.1,ENSMUST00000133972.1,ENSMUST00000148349.1,ENSMUST00000126303.7,ENSMUST00000115542.7,ENSMUST00000031766.11	processed_transcript,retained_intron,protein_coding	28.7555	6.9049	44.7345	11.1046	14.1183	18.2386	26.1719	6.5524	8.29779	9.77729
ENSMUSG00000042460	C1galt1	ENSMUST00000040159.5	protein_coding	19.4309	36.4805	36.3863	28.3494	32.389	35.9911	20.242	39.4782	41.7108	37.1041
ENSMUSG00000096403	Gm9825	ENSMUST00000178598.2	processed_pseudogene	0.231666	0.400626	1.56002	1.82899	0.0754987	0.407742	0.54906	0.49143	0.399359	0.330733
ENSMUSG00000042447	Mios	ENSMUST00000160265.7,ENSMUST00000040017.7,ENSMUST00000161134.1	retained_intron,protein_coding	21.2264	12.5372	11.8055	7.79498	8.83335	18.4268	3.98984	20.722	11.6258	8.88844
ENSMUSG00000012483	Rpa3	ENSMUST00000159594.1,ENSMUST00000012627.4	retained_intron,protein_coding	26.5547	16.0957	11.6369	13.0642	4.75642	15.6196	6.62533	12.3881	13.1789	11.0175
ENSMUSG00000089862	Umad1	ENSMUST00000161400.1,ENSMUST00000159433.7,ENSMUST00000162034.7,ENSMUST00000159168.2,ENSMUST00000160253.1,ENSMUST00000160705.7,ENSMUST00000159378.7,ENSMUST00000159335.7	processed_transcript,protein_coding	3.27228	9.21439	8.76983	5.74826	9.96583	11.4952	8.89477	8.94812	7.32158	8.95046
ENSMUSG00000087305	A430035B10Rik	ENSMUST00000148063.7,ENSMUST00000123581.2,ENSMUST00000124104.7,ENSMUST00000144568.2,ENSMUST00000161307.7	processed_transcript,retained_intron	8.57163	7.72972	22.4305	5.35633	0.981484	10.1935	5.89325	7.98574	6.16788	8.68174
ENSMUSG00000029638	Glcci1	ENSMUST00000162383.7,ENSMUST00000162567.7,ENSMUST00000064285.14,ENSMUST00000161494.1,ENSMUST00000162206.1,ENSMUST00000161217.7	processed_transcript,protein_coding	15.2031	8.95516	11.5104	7.14177	4.00143	8.68804	11.7865	4.09525	8.16468	8.41302
ENSMUSG00000107724	Gm16042	ENSMUST00000204813.1	processed_pseudogene	0	0.754119	0	2.83058	0.0754987	0	0	0	0.488106	0.26872
ENSMUSG00000062995	Ica1	ENSMUST00000153390.7,ENSMUST00000115520.7,ENSMUST00000156695.7,ENSMUST00000151758.1,ENSMUST00000145870.1,ENSMUST00000126039.7,ENSMUST00000126430.1,ENSMUST00000135113.1,ENSMUST00000115519.7,ENSMUST00000038403.11,ENSMUST00000127398.7,ENSMUST00000115518.7	nonsense_mediated_decay,processed_transcript,protein_coding	0.752913	3.44067	5.31249	2.35156	0.528491	7.43345	3.88002	4.54573	1.55306	0.682136
ENSMUSG00000107459	Gm5110	ENSMUST00000203122.1	processed_pseudogene	0	0	0	0	0	0.564566	0	0	0	0
ENSMUSG00000029632	Ndufa4	ENSMUST00000204714.1,ENSMUST00000203801.1,ENSMUST00000031637.7,ENSMUST00000204084.2,ENSMUST00000204978.2	retained_intron,protein_coding	140.766	115.569	81.3739	85.3529	56.0201	90.6442	80.1262	77.7688	63.2762	74.9317
ENSMUSG00000029629	Phf14	ENSMUST00000214543.1,ENSMUST00000155037.3,ENSMUST00000203045.1,ENSMUST00000115510.7,ENSMUST00000203459.2,ENSMUST00000204565.1,ENSMUST00000204150.1,ENSMUST00000133776.1,ENSMUST00000090632.10,ENSMUST00000115511.8,ENSMUST00000203222.1	nonsense_mediated_decay,processed_transcript,retained_intron,protein_coding	27.6551	40.9581	42.0361	57.8745	50.6597	38.218	29.2832	34.9734	63.01	49.92
ENSMUSG00000057223	Gm6578	ENSMUST00000203684.1,ENSMUST00000080891.5	transcribed_processed_pseudogene,processed_transcript	0	0	0	0	0	0.0470471	0	0	0	0
ENSMUSG00000032625	Thsd7a	ENSMUST00000119581.6,ENSMUST00000137836.1,ENSMUST00000172356.7,ENSMUST00000135450.1,ENSMUST00000119443.2,ENSMUST00000122369.3	processed_transcript,retained_intron,protein_coding	0	0.87195	0	0	0	0.627295	0	0.634764	0	0
ENSMUSG00000029571	Tmem106b	ENSMUST00000142798.1,ENSMUST00000142211.7,ENSMUST00000122916.1,ENSMUST00000031556.13,ENSMUST00000136742.7,ENSMUST00000124234.7	processed_transcript,retained_intron,protein_coding	38.2248	41.1937	35.0793	34.2283	25.7451	49.2427	36.8602	43.8396	32.8362	28.0709
ENSMUSG00000107500	Gm2796	ENSMUST00000204007.1	processed_pseudogene	0	0	0	0	0	0	0	0	0	0.0206708
ENSMUSG00000029569	Tmem168	ENSMUST00000140750.1,ENSMUST00000127050.1,ENSMUST00000155179.1,ENSMUST00000146139.1,ENSMUST00000138637.1,ENSMUST00000149123.2,ENSMUST00000031554.8	processed_transcript,protein_coding	54.7889	47.2738	26.2673	38.7572	35.7109	44.3811	40.1546	42.7339	42.5096	41.1762
ENSMUSG00000042742	Bmt2	ENSMUST00000045235.7,ENSMUST00000203078.1	protein_coding	17.1722	20.7618	16.9072	11.453	21.5171	15.4315	13.9827	19.4115	26.4021	19.1205
ENSMUSG00000048216	Gpr85	ENSMUST00000115492.1,ENSMUST00000127072.1,ENSMUST00000115491.1,ENSMUST00000060442.13	processed_transcript,protein_coding	1.99812	0.400626	0	1.43706	4.98292	1.55256	3.25776	1.12619	0.532479	0.454758
ENSMUSG00000052419	2610001J05Rik	ENSMUST00000185361.1,ENSMUST00000139231.1,ENSMUST00000185219.1,ENSMUST00000155856.1	protein_coding	39.1804	23.6133	25.6349	16.9835	14.5713	24.5429	33.4195	21.8072	15.4863	22.2625
ENSMUSG00000097616	1110019D14Rik	ENSMUST00000181090.7,ENSMUST00000181225.1	lincRNA	1.15833	3.18144	1.05407	5.44342	3.09545	2.65032	3.6604	2.37524	0.0443732	1.4883
ENSMUSG00000029563	Foxp2	ENSMUST00000128567.7,ENSMUST00000156883.2,ENSMUST00000203227.1,ENSMUST00000137628.7,ENSMUST00000115472.7,ENSMUST00000115469.7,ENSMUST00000031545.13,ENSMUST00000154448.1,ENSMUST00000138273.7,ENSMUST00000204869.2,ENSMUST00000140557.7,ENSMUST00000131414.7,ENSMUST00000115470.2,ENSMUST00000115477.7,ENSMUST00000115475.6,ENSMUST00000152563.2,ENSMUST00000151060.7,ENSMUST00000115474.7,ENSMUST00000159788.1,ENSMUST00000151301.7	nonsense_mediated_decay,processed_transcript,retained_intron,protein_coding	0	0	0	0	0.981484	0.360695	0	0	0	0.0620124
ENSMUSG00000041390	Mdfic	ENSMUST00000189359.6,ENSMUST00000120512.7,ENSMUST00000140516.7,ENSMUST00000125326.7,ENSMUST00000101663.9,ENSMUST00000128849.2,ENSMUST00000190255.6	nonsense_mediated_decay,protein_coding	70.7449	68.8605	57.6363	84.961	58.8135	107.456	42.0214	94.1703	86.2616	44.4216
ENSMUSG00000029553	Tfec	ENSMUST00000201104.1,ENSMUST00000200984.1,ENSMUST00000201406.1,ENSMUST00000202997.1,ENSMUST00000031533.10	nonsense_mediated_decay,retained_intron,protein_coding	12.1624	13.1971	2.86706	11.3659	16.7607	5.86521	10.1759	4.9143	5.76852	5.62246
ENSMUSG00000029552	Tes	ENSMUST00000200690.1,ENSMUST00000121170.1,ENSMUST00000115467.10,ENSMUST00000154266.2,ENSMUST00000076654.8	processed_transcript,retained_intron,protein_coding	74.9438	101.57	80.9522	69.1533	80.8591	100.681	60.2868	117.861	109.602	70.7355
ENSMUSG00000000058	Cav2	ENSMUST00000115459.1,ENSMUST00000000058.6,ENSMUST00000115462.1	protein_coding	9.44037	4.52471	1.18055	1.56771	1.43448	5.53588	2.48907	3.17382	1.90805	3.1833
ENSMUSG00000007655	Cav1	ENSMUST00000177234.1,ENSMUST00000133065.1,ENSMUST00000115455.2,ENSMUST00000150901.1,ENSMUST00000115456.5,ENSMUST00000130505.2,ENSMUST00000123439.7,ENSMUST00000115453.1,ENSMUST00000115454.1,ENSMUST00000007799.12	nonsense_mediated_decay,processed_transcript,protein_coding	7.50017	6.26861	7.6736	6.09664	12.1553	1.99166	6.77174	1.61762	3.77172	2.08775
ENSMUSG00000009376	Met	ENSMUST00000080469.11,ENSMUST00000115443.7,ENSMUST00000148903.1,ENSMUST00000140070.7,ENSMUST00000115442.7,ENSMUST00000152802.1,ENSMUST00000145473.1	retained_intron,protein_coding	12.5679	2.26236	6.19791	2.87413	4.90742	6.06908	1.53737	4.42287	0.354986	1.65366
ENSMUSG00000015733	Capza2	ENSMUST00000156701.7,ENSMUST00000130606.7,ENSMUST00000015877.13,ENSMUST00000148694.7,ENSMUST00000142592.1,ENSMUST00000152005.2,ENSMUST00000136771.5	nonsense_mediated_decay,processed_transcript,retained_intron,protein_coding	322.507	210.376	180.077	157.293	208.905	227.724	238.036	201.63	168.973	184.322
ENSMUSG00000029534	St7	ENSMUST00000127322.1,ENSMUST00000154059.7,ENSMUST00000081635.12,ENSMUST00000125673.7,ENSMUST00000115420.7,ENSMUST00000115418.7,ENSMUST00000132175.7,ENSMUST00000129105.1,ENSMUST00000077080.8,ENSMUST00000154497.1,ENSMUST00000130084.7,ENSMUST00000115417.3,ENSMUST00000053148.13,ENSMUST00000138726.7,ENSMUST00000144488.7,ENSMUST00000140358.7,ENSMUST00000052113.11,ENSMUST00000150281.7,ENSMUST00000144743.7,ENSMUST00000115419.7,ENSMUST00000000674.12	nonsense_mediated_decay,processed_transcript,retained_intron,protein_coding	20.6182	14.0219	17.2867	7.18532	7.17238	11.1345	20.4616	13.7805	7.89844	14.1802
ENSMUSG00000086409	Gm13898	ENSMUST00000141865.1	processed_pseudogene	0	0	0	0	0	0.0156824	0	0	0	0.0206708
ENSMUSG00000084203	Gm15593	ENSMUST00000122085.1	processed_pseudogene	0	0	0	0	0	0	0	0.0204762	0	0.0206708
ENSMUSG00000082289	Gm15596	ENSMUST00000121139.1	processed_pseudogene	0.492289	0.0942648	0.252976	0.261284	0.226496	0.376377	0.256228	0.389049	1.10933	0.806161
ENSMUSG00000041301	Cftr	ENSMUST00000115406.1,ENSMUST00000129452.7,ENSMUST00000045706.11,ENSMUST00000140407.7,ENSMUST00000140532.1,ENSMUST00000115405.8	nonsense_mediated_decay,retained_intron,protein_coding	0	0	0	0	0	1.77211	0	1.53572	1.02058	1.13689
ENSMUSG00000000416	Cttnbp2	ENSMUST00000139557.1,ENSMUST00000090601.11,ENSMUST00000146775.7,ENSMUST00000140416.1,ENSMUST00000148602.7,ENSMUST00000152499.7,ENSMUST00000141581.1,ENSMUST00000129669.7,ENSMUST00000142963.2	nonsense_mediated_decay,retained_intron,protein_coding	0	0	0	0	0	0	0.768684	0	0	0
ENSMUSG00000071568	Gm5874	ENSMUST00000096101.5	processed_pseudogene	0	0.0235662	0	0.0435474	0	0.0470471	0	0.0204762	0	0.0413416
ENSMUSG00000097815	Gm26809	ENSMUST00000180863.1	lincRNA	0	0	1.09623	0	0	0.141141	0.988308	0	0	0.0206708
ENSMUSG00000106874	Gm20186	ENSMUST00000202148.1,ENSMUST00000202542.1,ENSMUST00000201775.1	lincRNA	0.289582	5.60876	1.09623	7.5337	6.41739	2.21122	3.88002	2.72334	5.59103	8.57838
ENSMUSG00000044155	Lsm8	ENSMUST00000128526.1,ENSMUST00000136982.2,ENSMUST00000201141.2,ENSMUST00000056398.10	retained_intron,protein_coding	26.6415	23.307	13.7872	18.6818	19.1012	21.8926	16.4718	26.4348	21.6985	29.1665
ENSMUSG00000106885	Eif3s6-ps4	ENSMUST00000202873.1	processed_pseudogene	0	0	0.126488	0	0.0754987	0.0627295	0	0.0614287	0	0.0620124
ENSMUSG00000060882	Kcnd2	ENSMUST00000081542.5	protein_coding	0	0	1.0119	1.21933	0.754987	0	0	0	0	0
ENSMUSG00000029669	Tspan12	ENSMUST00000123116.7,ENSMUST00000143531.1,ENSMUST00000031678.9,ENSMUST00000120965.7,ENSMUST00000202353.1,ENSMUST00000134635.1	protein_coding	1.62166	0	1.77083	1.78544	1.28348	0	0	0.286667	0.621225	1.07488
ENSMUSG00000029670	Ing3	ENSMUST00000141689.1,ENSMUST00000136200.7,ENSMUST00000144534.7,ENSMUST00000115389.7,ENSMUST00000031680.9,ENSMUST00000152877.7,ENSMUST00000151473.7,ENSMUST00000149728.6	nonsense_mediated_decay,retained_intron,protein_coding	27.1628	33.8411	21.7559	46.7699	30.5015	21.2183	17.6431	41.9968	46.3257	50.3954
ENSMUSG00000062980	Cped1	ENSMUST00000154734.1,ENSMUST00000141064.1,ENSMUST00000151315.4,ENSMUST00000115382.7,ENSMUST00000153922.7,ENSMUST00000156621.1,ENSMUST00000115383.8,ENSMUST00000137437.5	nonsense_mediated_decay,processed_transcript,retained_intron,protein_coding	0.405415	2.96934	11.6369	4.2241	0.301995	3.8265	0	1.10572	1.64181	2.54251
ENSMUSG00000106736	Gm42573	ENSMUST00000202327.1	processed_pseudogene	0.0868746	0.0706986	0	0	0.226496	0.0627295	0	0.0204762	0.0887465	0.51677
ENSMUSG00000029672	Fam3c	ENSMUST00000163371.7,ENSMUST00000163963.7,ENSMUST00000165576.7,ENSMUST00000081288.13,ENSMUST00000168965.2,ENSMUST00000164669.3	nonsense_mediated_decay,processed_transcript,protein_coding	61.2176	66.0325	51.4384	42.5023	47.0357	88.0566	36.6406	74.2264	83.2442	50.3954
ENSMUSG00000098187	Gm8927	ENSMUST00000181978.1	processed_pseudogene	0	0	0	0	0	0	0	0.184286	0	0
ENSMUSG00000106803	Gm8930	ENSMUST00000201693.1	processed_pseudogene	0	0.0235662	0	0.0435474	0	0	0	0	0	0.0206708
ENSMUSG00000068748	Ptprz1	ENSMUST00000200769.1,ENSMUST00000202579.3,ENSMUST00000201827.1,ENSMUST00000202341.1,ENSMUST00000202102.1,ENSMUST00000090568.6	retained_intron,protein_coding	0	0	0	0	0	0	0	0.614287	0.887465	0
ENSMUSG00000017978	Cadps2	ENSMUST00000125350.7,ENSMUST00000163871.8,ENSMUST00000156986.7,ENSMUST00000115361.8,ENSMUST00000115355.1,ENSMUST00000018122.13,ENSMUST00000115356.2,ENSMUST00000152131.1,ENSMUST00000136279.1,ENSMUST00000142913.8,ENSMUST00000166458.8,ENSMUST00000115358.8,ENSMUST00000069074.13	processed_transcript,retained_intron,protein_coding	0	0	2.06597	1.00159	0	0	0	0	0	0
ENSMUSG00000029700	Slc13a1	ENSMUST00000176692.1,ENSMUST00000177412.1,ENSMUST00000174594.2,ENSMUST00000031713.8	processed_transcript,retained_intron,protein_coding	0	0.801251	0.379464	0	0.679489	0.627295	0	0.49143	2.61802	0.826832
ENSMUSG00000023089	Ndufa5	ENSMUST00000141274.1,ENSMUST00000023851.8,ENSMUST00000132588.7,ENSMUST00000118558.4	processed_transcript,retained_intron,protein_coding	30.464	28.3266	24.2857	20.7721	8.83335	20.9517	28.0021	19.3705	22.1866	16.9087
ENSMUSG00000029684	Wasl	ENSMUST00000041737.7,ENSMUST00000201867.1,ENSMUST00000031695.14,ENSMUST00000173399.1	processed_transcript,retained_intron,protein_coding	14.0737	24.8623	22.2197	32.0509	38.2024	36.0381	16.4718	38.6387	26.1802	12.3818
ENSMUSG00000048022	Tmem229a	ENSMUST00000127247.3	protein_coding	1.65062	0.542023	0	0	0	0.235236	0	0	0	0
ENSMUSG00000107212	Gm5302	ENSMUST00000202130.1	processed_pseudogene	0.0289582	0	0	0	0	0	0	0	0	0
ENSMUSG00000029676	Pot1a	ENSMUST00000115327.7,ENSMUST00000156985.7,ENSMUST00000166445.7,ENSMUST00000151186.7,ENSMUST00000147970.1,ENSMUST00000115329.7,ENSMUST00000136089.1,ENSMUST00000134339.1,ENSMUST00000115330.7	processed_transcript,retained_intron,protein_coding	18.2147	16.3078	11.3417	13.8916	8.45586	19.9637	8.96798	25.7386	24.4053	7.42082
ENSMUSG00000024211	Grm8	ENSMUST00000146727.1,ENSMUST00000115324.8,ENSMUST00000132755.1,ENSMUST00000131897.1,ENSMUST00000115323.7,ENSMUST00000202861.1,ENSMUST00000090512.9	processed_transcript,protein_coding	0	0	0	0	0	0	0	0	0	0.165366
ENSMUSG00000039841	Zfp800	ENSMUST00000115320.7,ENSMUST00000155494.1,ENSMUST00000123098.7,ENSMUST00000115321.8,ENSMUST00000035930.10	protein_coding	11.2068	33.7704	24.9181	26.5204	28.5385	38.4846	12.9212	25.4315	39.2703	25.1977
ENSMUSG00000083107	Gm5303	ENSMUST00000117943.1	processed_pseudogene	0	0.0235662	0.927578	0.914495	0	0.439107	0	0	0	0.0206708
ENSMUSG00000029708	Gcc1	ENSMUST00000090511.3,ENSMUST00000170767.1,ENSMUST00000064377.6,ENSMUST00000165455.1	protein_coding	21.4291	45.0822	29.1344	44.8103	45.3747	52.0028	41.7286	35.383	49.4762	54.1368
ENSMUSG00000020440	Arf5	ENSMUST00000202028.1,ENSMUST00000020717.11,ENSMUST00000169841.1	retained_intron,protein_coding	209.802	118.114	124.338	129.466	134.992	149.751	154.945	152.2	128.815	143.042
ENSMUSG00000001424	Snd1	ENSMUST00000171195.7,ENSMUST00000183161.1,ENSMUST00000164915.7,ENSMUST00000169321.1,ENSMUST00000163772.1,ENSMUST00000169579.7,ENSMUST00000001460.13,ENSMUST00000166136.1,ENSMUST00000171532.7,ENSMUST00000165151.1,ENSMUST00000167201.1,ENSMUST00000168362.1	nonsense_mediated_decay,processed_transcript,retained_intron,protein_coding	259.06	177.548	294.632	216.169	156.584	176.662	350.483	194.995	164.447	254.768
ENSMUSG00000049939	Lrrc4	ENSMUST00000062304.6,ENSMUST00000171353.1	protein_coding	0	0	0	0	0	0	0	0	0.576852	0
ENSMUSG00000029701	Rbm28	ENSMUST00000164563.1,ENSMUST00000170750.1,ENSMUST00000170473.7,ENSMUST00000169214.7,ENSMUST00000172346.1,ENSMUST00000007993.15	retained_intron,protein_coding	16.8247	24.2968	27.0262	29.1332	27.1795	22.7238	22.5481	28.4006	25.8696	27.3681
ENSMUSG00000079654	Prrt4	ENSMUST00000159200.1	protein_coding	0	0	0	0	0.830486	0	0.439248	0	0	0
ENSMUSG00000003500	Impdh1	ENSMUST00000159124.7,ENSMUST00000078155.11,ENSMUST00000162215.7,ENSMUST00000161654.1,ENSMUST00000162242.1,ENSMUST00000160749.1,ENSMUST00000162099.7,ENSMUST00000162739.7,ENSMUST00000160878.7,ENSMUST00000160613.1	retained_intron,protein_coding	53.0514	47.4152	47.6016	29.8735	34.2009	21.2496	50.8064	31.8406	32.1706	38.4684
ENSMUSG00000043421	Hilpda	ENSMUST00000054445.8,ENSMUST00000115289.1	protein_coding	12.2204	25.0273	9.06496	73.2032	55.7936	12.7341	37.9584	37.0006	42.0215	29.7039
ENSMUSG00000079652	Fam71f2	ENSMUST00000115286.3,ENSMUST00000167608.1,ENSMUST00000167131.7	nonsense_mediated_decay,protein_coding	0	0	0	4.00636	0	0.235236	0.585664	0.0409525	2.04117	0
ENSMUSG00000029767	Calu	ENSMUST00000174096.6,ENSMUST00000172607.1,ENSMUST00000090481.13,ENSMUST00000172974.7,ENSMUST00000138523.1,ENSMUST00000173216.7,ENSMUST00000173694.4,ENSMUST00000031779.16,ENSMUST00000156163.1	nonsense_mediated_decay,processed_transcript,protein_coding	165.293	100.086	127.921	92.0592	66.6654	95.0823	136.679	88.4369	87.3265	100.295
ENSMUSG00000029769	Ccdc136	ENSMUST00000180829.7,ENSMUST00000202726.1,ENSMUST00000115275.7,ENSMUST00000145310.7,ENSMUST00000143599.1,ENSMUST00000096084.11,ENSMUST00000154619.4,ENSMUST00000127611.7,ENSMUST00000181464.7,ENSMUST00000132232.1	processed_transcript,protein_coding	0	2.52158	2.78273	0	1.13248	7.51186	1.53737	0.798574	5.05855	1.44696
ENSMUSG00000068699	Flnc	ENSMUST00000065090.7,ENSMUST00000148404.1,ENSMUST00000101617.8	retained_intron,protein_coding	0	0	0	0	0.150997	0	0	0	0.221866	0
ENSMUSG00000004285	Atp6v1f	ENSMUST00000143101.3,ENSMUST00000004396.12,ENSMUST00000149646.2	protein_coding	139.115	117.454	118.435	89.5334	110.53	119.029	129.761	102.688	106.185	124.996
ENSMUSG00000090685	Gm9047	ENSMUST00000171317.1	protein_coding	0	0	0	1.13223	0.301995	0	0	0.798574	0.931838	0
ENSMUSG00000059022	Kcp	ENSMUST00000161237.1,ENSMUST00000161655.1,ENSMUST00000101614.9,ENSMUST00000161276.7,ENSMUST00000162959.7,ENSMUST00000078112.12,ENSMUST00000091391.10,ENSMUST00000160181.1,ENSMUST00000159482.7,ENSMUST00000159479.7	nonsense_mediated_decay,retained_intron,protein_coding	0.405415	0.636288	0	0	0	0.282283	0.54906	0	0	2.76989
ENSMUSG00000029771	Irf5	ENSMUST00000164626.7,ENSMUST00000004392.11,ENSMUST00000171527.1,ENSMUST00000163511.6,ENSMUST00000167252.4,ENSMUST00000164922.2	processed_transcript,protein_coding	220.285	159.473	190.153	185.991	263.566	181.022	302.898	143.293	184.948	329.72
ENSMUSG00000012535	Tnpo3	ENSMUST00000201797.1,ENSMUST00000167056.1,ENSMUST00000170350.7,ENSMUST00000115251.7,ENSMUST00000169302.7,ENSMUST00000170647.1,ENSMUST00000170634.7,ENSMUST00000012679.14,ENSMUST00000166844.1,ENSMUST00000164325.1,ENSMUST00000171865.1	nonsense_mediated_decay,processed_transcript,retained_intron,protein_coding	70.0788	56.2997	89.8907	59.268	66.7409	69.7709	63.2151	73.0593	62.5663	70.8595
ENSMUSG00000001763	Tspan33	ENSMUST00000046750.13,ENSMUST00000137925.1,ENSMUST00000115250.3	retained_intron,protein_coding	22.9928	10.7226	14.0402	18.4205	25.0656	17.627	21.9624	14.5586	16.3737	19.968
ENSMUSG00000001761	Smo	ENSMUST00000001812.4,ENSMUST00000201515.1	retained_intron,protein_coding	30.7246	14.2576	13.2391	10.2772	12.6838	19.3834	19.2903	8.43621	12.0695	6.75935
ENSMUSG00000081564	Gm13717	ENSMUST00000119868.1	processed_pseudogene	0	0.18853	0.0421626	0.0435474	0	0.0470471	0	0	0	0
ENSMUSG00000029772	Ahcyl2	ENSMUST00000141304.7,ENSMUST00000102995.8,ENSMUST00000128927.8,ENSMUST00000176265.7,ENSMUST00000176693.7,ENSMUST00000128837.1,ENSMUST00000154079.7,ENSMUST00000115242.8,ENSMUST00000125911.8,ENSMUST00000152581.7,ENSMUST00000201282.1,ENSMUST00000115238.9,ENSMUST00000143091.7,ENSMUST00000134438.1,ENSMUST00000150365.7,ENSMUST00000202115.1,ENSMUST00000149816.7,ENSMUST00000064872.12,ENSMUST00000138205.1,ENSMUST00000136031.2,ENSMUST00000135396.1,ENSMUST00000201020.1,ENSMUST00000143707.1	nonsense_mediated_decay,processed_transcript,retained_intron,protein_coding	60.291	107.933	53.1671	70.8952	67.2694	53.9317	64.2766	75.0455	78.8512	64.9063
ENSMUSG00000039629	Strip2	ENSMUST00000115224.7,ENSMUST00000046028.11,ENSMUST00000151738.3,ENSMUST00000130969.3,ENSMUST00000137068.5	retained_intron,protein_coding	2.60624	2.00313	2.31894	4.31119	0.0754987	2.666	1.42756	0.675716	4.43732	2.87324
ENSMUSG00000082036	Gm13724	ENSMUST00000122395.1	processed_pseudogene	0	0	0	0.827401	0	0	0	0	0	0
ENSMUSG00000045709	Smkr-ps	ENSMUST00000141679.1,ENSMUST00000124522.1	lincRNA	0	0	0.96974	0.783853	0	0.439107	0	0	1.24245	0
ENSMUSG00000058440	Nrf1	ENSMUST00000004761.12,ENSMUST00000115208.7,ENSMUST00000133928.7,ENSMUST00000148990.7,ENSMUST00000115211.7,ENSMUST00000115212.7,ENSMUST00000170535.8,ENSMUST00000115206.7,ENSMUST00000069831.14,ENSMUST00000115209.7,ENSMUST00000133837.1,ENSMUST00000130096.1,ENSMUST00000132866.1,ENSMUST00000115200.7,ENSMUST00000146988.7,ENSMUST00000115204.7,ENSMUST00000115199.7,ENSMUST00000123194.7,ENSMUST00000069808.12,ENSMUST00000167972.8	processed_transcript,retained_intron,protein_coding	36.7479	60.141	45.4935	60.0083	38.0514	45.6985	38.7636	43.6758	59.6376	42.6025
ENSMUSG00000039159	Ube2h	ENSMUST00000094543.2,ENSMUST00000148744.1,ENSMUST00000128141.7,ENSMUST00000102993.9	processed_transcript,protein_coding	63.1578	119.151	75.3868	97.6768	141.56	110.482	91.1074	141.859	147.097	113.131
ENSMUSG00000039130	Zc3hc1	ENSMUST00000136255.1,ENSMUST00000080812.13,ENSMUST00000126945.7,ENSMUST00000152391.8,ENSMUST00000202393.1,ENSMUST00000147990.1,ENSMUST00000115184.1,ENSMUST00000152101.1,ENSMUST00000138983.1,ENSMUST00000129796.1,ENSMUST00000102992.9	nonsense_mediated_decay,processed_transcript,retained_intron,protein_coding	24.4986	18.5702	16.4434	18.2464	23.6311	17.3761	16.6548	20.1896	23.7841	26.438
ENSMUSG00000029775	Klhdc10	ENSMUST00000135566.1,ENSMUST00000144272.7,ENSMUST00000068259.9,ENSMUST00000150854.1,ENSMUST00000123494.7,ENSMUST00000068240.12,ENSMUST00000132581.7	retained_intron,protein_coding	31.7382	26.4649	25.1289	23.0366	46.0542	30.957	29.8689	26.4144	24.9821	29.3319
ENSMUSG00000029782	Tmem209	ENSMUST00000150480.1,ENSMUST00000202269.1,ENSMUST00000138823.7,ENSMUST00000151187.7,ENSMUST00000115160.9,ENSMUST00000148638.1,ENSMUST00000102991.8,ENSMUST00000115157.7,ENSMUST00000064330.12,ENSMUST00000154547.2	nonsense_mediated_decay,retained_intron,protein_coding	29.9138	32.4978	31.622	23.7769	28.916	35.0188	36.7138	31.9839	35.4986	30.5308
ENSMUSG00000029784	Ssmem1	ENSMUST00000031798.13,ENSMUST00000131485.1,ENSMUST00000031797.10	protein_coding	0	0	0	0	0	0	0	0	0.576852	0
ENSMUSG00000071553	Cpa2	ENSMUST00000144282.1,ENSMUST00000146936.1,ENSMUST00000131137.7,ENSMUST00000126426.7,ENSMUST00000096066.4,ENSMUST00000142653.4,ENSMUST00000123588.1,ENSMUST00000133009.1	processed_transcript,retained_intron,protein_coding	0	0	0	0	0	0	0	0	0	0.682136
ENSMUSG00000029790	Cep41	ENSMUST00000146951.1,ENSMUST00000133373.7,ENSMUST00000169422.7,ENSMUST00000140252.3,ENSMUST00000140211.7,ENSMUST00000132763.7,ENSMUST00000031810.14,ENSMUST00000115131.7,ENSMUST00000115130.2,ENSMUST00000153107.1	nonsense_mediated_decay,processed_transcript,retained_intron,protein_coding	9.58516	10.5105	7.29413	5.26923	5.66241	7.68437	4.61211	6.65478	5.45791	6.40795
ENSMUSG00000051855	Mest	ENSMUST00000131465.1,ENSMUST00000124665.2,ENSMUST00000157040.7,ENSMUST00000151777.7,ENSMUST00000115127.7,ENSMUST00000130751.7,ENSMUST00000163949.8,ENSMUST00000141130.1,ENSMUST00000147400.7,ENSMUST00000149496.1,ENSMUST00000137521.7	processed_transcript,retained_intron,protein_coding	0	0	0	0	0	0.0627295	0	0.511906	0	0
ENSMUSG00000025607	Copg2	ENSMUST00000133916.4,ENSMUST00000151973.1,ENSMUST00000122833.7,ENSMUST00000048774.12,ENSMUST00000166192.6,ENSMUST00000135230.7,ENSMUST00000134137.1,ENSMUST00000131256.7	processed_transcript,protein_coding	30.9853	27.2425	29.0079	19.2044	18.6482	24.4175	28.3315	20.0258	31.9931	26.3139
ENSMUSG00000097998	Gm27019	ENSMUST00000183056.1	lincRNA	1.04249	0	0.632439	0	0	0.297965	0	0.716669	0.665599	0.76482
ENSMUSG00000084894	Gm13834	ENSMUST00000123757.1	lincRNA	0	0	0	0	0	0.815484	0	0.860002	1.1537	0.475428
ENSMUSG00000044471	Lncpint	ENSMUST00000188611.1,ENSMUST00000187876.6,ENSMUST00000185982.6,ENSMUST00000115107.7	lincRNA	4.34373	4.90177	2.69841	5.92245	3.54844	1.70938	2.23284	4.75049	3.63861	5.10569
ENSMUSG00000086922	Gm13835	ENSMUST00000118459.1	processed_pseudogene	3.76457	2.73368	0.379464	0.435474	2.26496	1.48983	2.23284	2.68239	3.63861	1.65366
ENSMUSG00000087380	2210408F21Rik	ENSMUST00000124811.1,ENSMUST00000146778.7,ENSMUST00000123149.7,ENSMUST00000155345.7,ENSMUST00000139444.7,ENSMUST00000152157.7,ENSMUST00000151076.7,ENSMUST00000153057.7,ENSMUST00000138606.7,ENSMUST00000133510.1,ENSMUST00000136571.7,ENSMUST00000144612.7,ENSMUST00000138653.7,ENSMUST00000151800.7	lincRNA	3.59082	2.28592	0.843252	2.61284	0	1.05072	2.41586	2.37524	1.55306	0
ENSMUSG00000086212	Mkln1os	ENSMUST00000144232.7,ENSMUST00000154820.7,ENSMUST00000139185.1	lincRNA	0	0	0	0	0	0	0.878496	0	0	0
ENSMUSG00000025609	Mkln1	ENSMUST00000026699.14,ENSMUST00000130108.2,ENSMUST00000134315.7,ENSMUST00000149859.4,ENSMUST00000147614.1,ENSMUST00000141045.1,ENSMUST00000154954.7,ENSMUST00000134544.7,ENSMUST00000137621.7,ENSMUST00000133182.1,ENSMUST00000202577.1,ENSMUST00000150949.7,ENSMUST00000200915.1	processed_transcript,retained_intron,protein_coding	51.6904	49.819	52.113	74.9451	56.5486	55.249	41.5456	59.6678	52.8485	52.5038
ENSMUSG00000025608	Podxl	ENSMUST00000026698.7,ENSMUST00000136877.1	processed_transcript,protein_coding	8.39788	4.02982	6.83034	5.39988	24.3106	1.17618	1.8668	6.94145	5.19167	7.62753
ENSMUSG00000029765	Plxna4	ENSMUST00000115096.3,ENSMUST00000200732.1	retained_intron,protein_coding	9.64308	11.0054	8.22171	22.6011	10.1168	18.8502	8.45553	4.42287	3.8161	6.32526
ENSMUSG00000106873	BC049739	ENSMUST00000202626.1	lincRNA	0	0	0	0	0	0	0	0	0.976211	0
ENSMUSG00000053768	Chchd3	ENSMUST00000129654.1,ENSMUST00000140446.1,ENSMUST00000133375.7,ENSMUST00000129069.7,ENSMUST00000125264.7,ENSMUST00000143206.7,ENSMUST00000115091.1,ENSMUST00000066379.10,ENSMUST00000124436.7,ENSMUST00000127666.7	nonsense_mediated_decay,processed_transcript,protein_coding	57.7137	57.5015	53.2514	46.6828	28.2365	53.524	46.9995	69.4145	56.3096	73.34
ENSMUSG00000082217	Gm1401	ENSMUST00000122048.1	processed_pseudogene	0	0	0	0	0	0.0156824	0	0	0	0
ENSMUSG00000029763	Exoc4	ENSMUST00000152835.1,ENSMUST00000139132.1,ENSMUST00000137043.7,ENSMUST00000052266.14,ENSMUST00000143190.1,ENSMUST00000115080.1,ENSMUST00000156207.1,ENSMUST00000134653.1,ENSMUST00000132842.7,ENSMUST00000090381.10	processed_transcript,retained_intron,protein_coding	25.8018	40.4632	64.5088	54.3036	27.6325	32.7919	37.8119	38.7001	40.5128	40.0393
ENSMUSG00000018999	Slc35b4	ENSMUST00000146514.7,ENSMUST00000138250.1,ENSMUST00000145857.7,ENSMUST00000019143.8	nonsense_mediated_decay,retained_intron,protein_coding	28.2342	34.2653	31.4112	23.0801	29.369	34.6737	35.1398	31.1034	24.849	32.9286
ENSMUSG00000001642	Akr1b3	ENSMUST00000154655.1,ENSMUST00000126991.1,ENSMUST00000102980.10,ENSMUST00000142761.1,ENSMUST00000136559.7,ENSMUST00000201392.1	retained_intron,protein_coding	144.443	114.225	114.514	84.3949	94.7509	87.0372	122.477	97.5898	87.149	96.884
ENSMUSG00000029762	Akr1b8	ENSMUST00000133370.1,ENSMUST00000038406.6	processed_transcript,protein_coding	0	0	0.590277	0.261284	0	0	0.951704	0.65524	0	0
ENSMUSG00000061758	Akr1b10	ENSMUST00000115051.7,ENSMUST00000182055.1,ENSMUST00000139156.7,ENSMUST00000144384.2,ENSMUST00000038383.13,ENSMUST00000144072.1	nonsense_mediated_decay,retained_intron,protein_coding	32.8386	18.9708	29.1765	18.5512	17.2892	32.2116	24.0122	15.6848	18.7699	30.9855
ENSMUSG00000052131	Akr1b7	ENSMUST00000007449.8	protein_coding	0	0.589155	0	1.17578	1.13248	0.548883	0	2.04762	0	0
ENSMUSG00000038871	Bpgm	ENSMUST00000045372.5,ENSMUST00000138668.1,ENSMUST00000135743.1,ENSMUST00000149131.1,ENSMUST00000139067.1	retained_intron,protein_coding	40.4836	29.4578	38.115	20.2495	17.9687	18.0504	19.2903	23.4658	14.9982	24.4742
ENSMUSG00000029761	Cald1	ENSMUST00000142512.7,ENSMUST00000201956.1,ENSMUST00000136907.7,ENSMUST00000123823.7,ENSMUST00000115021.7,ENSMUST00000079391.9,ENSMUST00000155714.7,ENSMUST00000146685.1,ENSMUST00000031775.12,ENSMUST00000154182.7,ENSMUST00000127055.1,ENSMUST00000115026.7,ENSMUST00000201024.1,ENSMUST00000142716.2,ENSMUST00000115027.7,ENSMUST00000132331.1,ENSMUST00000149009.7,ENSMUST00000126181.7	nonsense_mediated_decay,retained_intron,protein_coding	10.6856	2.09739	2.15029	5.48697	8.15386	5.19087	1.02491	3.19429	4.52607	1.03354
ENSMUSG00000085382	Gm13861	ENSMUST00000137136.1	lincRNA	0	0	0	0	0	0	0	0.511906	0	0
ENSMUSG00000038836	Agbl3	ENSMUST00000135304.7,ENSMUST00000115009.1,ENSMUST00000202017.3,ENSMUST00000115014.7,ENSMUST00000148834.7,ENSMUST00000155726.7,ENSMUST00000155890.1,ENSMUST00000143474.7,ENSMUST00000115016.7,ENSMUST00000115017.7,ENSMUST00000115012.7	nonsense_mediated_decay,retained_intron,protein_coding	3.41707	1.62607	0.716765	0.479021	0	1.67801	3.91663	1.88381	0.754345	2.17043
ENSMUSG00000082920	Gm13864	ENSMUST00000119745.1	processed_pseudogene	0.231666	0.212096	0.505951	0.130642	0.226496	0.156824	0.073208	0.143334	0.310613	0.227379
ENSMUSG00000082118	Gm13862	ENSMUST00000121220.1	processed_pseudogene	0.0579164	0	0	0.0435474	0.0754987	0	0	0	0.0443732	0.0206708
ENSMUSG00000057137	Tmem140	ENSMUST00000074949.3,ENSMUST00000123019.7,ENSMUST00000202999.1,ENSMUST00000202010.1,ENSMUST00000202764.1,ENSMUST00000201749.1	processed_transcript,protein_coding	19.3441	33.1812	25.93	36.754	30.124	32.4155	43.2659	30.3868	38.7822	42.6439
ENSMUSG00000046806	3110062M04Rik	ENSMUST00000140458.1,ENSMUST00000055097.10,ENSMUST00000115007.8,ENSMUST00000115006.1,ENSMUST00000118559.1	retained_intron,protein_coding	9.64308	5.65589	5.60763	3.3096	11.9288	5.56724	4.61211	8.14955	6.7891	5.60179
ENSMUSG00000058486	Wdr91	ENSMUST00000134830.1,ENSMUST00000201569.1,ENSMUST00000146968.7,ENSMUST00000145765.1,ENSMUST00000152488.7,ENSMUST00000133336.7,ENSMUST00000081214.11,ENSMUST00000149448.7	nonsense_mediated_decay,processed_transcript,retained_intron,protein_coding	21.5159	29.1514	25.8035	40.1942	33.1439	30.7688	44.5471	23.4044	34.6999	41.7137
ENSMUSG00000029848	Stra8	ENSMUST00000114997.2,ENSMUST00000185102.1,ENSMUST00000031876.11,ENSMUST00000114999.7	protein_coding	0	0	0	0	0	0	1.53737	0	0	0.578782
ENSMUSG00000029847	Slc23a4	ENSMUST00000044387.13,ENSMUST00000134874.1,ENSMUST00000201355.3,ENSMUST00000144079.1,ENSMUST00000147169.7	processed_transcript,protein_coding	1.50583	2.61585	1.51785	0	0	1.28596	1.50076	0.98286	0.576852	0.992198
ENSMUSG00000038784	Cnot4	ENSMUST00000114989.8,ENSMUST00000114993.8,ENSMUST00000044163.9,ENSMUST00000202143.3,ENSMUST00000200954.1,ENSMUST00000200743.1,ENSMUST00000202666.1,ENSMUST00000202417.1	processed_transcript,retained_intron,protein_coding	42.3369	33.0634	42.9637	52.3004	81.6896	43.7852	47.7682	44.0035	47.2131	34.5202
ENSMUSG00000038759	Nup205	ENSMUST00000200739.1,ENSMUST00000201842.1,ENSMUST00000043815.15,ENSMUST00000201374.3,ENSMUST00000202898.1,ENSMUST00000170234.1,ENSMUST00000201609.3	processed_transcript,retained_intron,protein_coding	28.0026	37.6588	32.2544	29.4816	32.9174	38.2493	12.9578	31.0829	33.0581	37.4762
ENSMUSG00000073155	1810058I24Rik	ENSMUST00000152147.7,ENSMUST00000130875.7,ENSMUST00000136110.1	lincRNA	37.414	44.2809	32.7182	21.3818	25.5941	37.967	31.4428	40.8092	30.8394	38.9231
ENSMUSG00000047420	Fam180a	ENSMUST00000051176.8	protein_coding	0	0	0	0	0	0	0	0.98286	0	0
ENSMUSG00000029840	Mtpn	ENSMUST00000201026.1,ENSMUST00000031866.8	protein_coding	322.536	221.075	201.074	183.465	178.555	234.06	255.533	228.392	232.782	264.504
ENSMUSG00000107145	Gm43442	ENSMUST00000202865.1	processed_pseudogene	0.0289582	0.0471324	0	0.0435474	0	0.0313648	0	0	0	0.0206708
ENSMUSG00000073154	9330158H04Rik	ENSMUST00000161161.7,ENSMUST00000101535.8,ENSMUST00000161255.1,ENSMUST00000160156.1,ENSMUST00000163834.2,ENSMUST00000159965.1,ENSMUST00000159032.1,ENSMUST00000161820.7,ENSMUST00000160187.1	lincRNA	0	0	0	0.696758	0	0	0	0	0	0
ENSMUSG00000045613	Chrm2	ENSMUST00000169004.1,ENSMUST00000172278.7	processed_transcript,protein_coding	0	0	0	0	0	0	1.53737	0	0	0.51677
ENSMUSG00000029838	Ptn	ENSMUST00000101534.4,ENSMUST00000201321.1	protein_coding	0	1.64963	0	0	0	0.909578	0	0	0	0
ENSMUSG00000038665	Dgki	ENSMUST00000136457.1,ENSMUST00000146656.1,ENSMUST00000042075.7,ENSMUST00000138286.7,ENSMUST00000101532.9,ENSMUST00000150300.8,ENSMUST00000090314.10,ENSMUST00000143046.1	nonsense_mediated_decay,processed_transcript,protein_coding	0	0	0.252976	0	0.60399	0.486154	0.878496	0	0	0.992198
ENSMUSG00000107310	Gm7452	ENSMUST00000202891.1,ENSMUST00000200764.1	processed_transcript,transcribed_processed_pseudogene	0.0289582	0.0235662	0	0	0	0	0.036604	0	0	0
ENSMUSG00000038648	Creb3l2	ENSMUST00000128534.1,ENSMUST00000041093.5	processed_transcript,protein_coding	92.0002	63.7466	164.476	78.9514	57.9075	82.7089	163.071	77.6664	45.7044	82.6212
ENSMUSG00000106889	Gm7463	ENSMUST00000201541.1	processed_pseudogene	0	0	0.0421626	0	0	0	0	0	0	0
ENSMUSG00000107035	Ybx1-ps2	ENSMUST00000201305.1	processed_pseudogene	1.21624	2.12096	1.30704	1.91609	0.377494	1.09777	1.13472	2.9281	0.754345	1.15756
ENSMUSG00000080242	Gm15487	ENSMUST00000122373.1	processed_pseudogene	1.91124	0.801251	2.74057	1.43706	2.94445	1.4271	2.01322	0.81905	1.64181	1.96373
ENSMUSG00000106853	Gm7492	ENSMUST00000201745.1	processed_pseudogene	0.0289582	0	0	0.0435474	0	0	0	0.0409525	0	0
ENSMUSG00000029833	Trim24	ENSMUST00000123007.1,ENSMUST00000120428.7,ENSMUST00000149828.7,ENSMUST00000031859.13,ENSMUST00000149561.7,ENSMUST00000153004.7,ENSMUST00000135387.1,ENSMUST00000120238.1	processed_transcript,retained_intron,protein_coding	20.0391	33.3698	50.7216	40.6733	27.3305	34.6581	35.6889	37.062	44.1514	46.2613
ENSMUSG00000063455	D630045J12Rik	ENSMUST00000127925.7,ENSMUST00000117556.7,ENSMUST00000152464.1,ENSMUST00000149557.2,ENSMUST00000144973.4,ENSMUST00000169256.4	retained_intron,protein_coding	0	0	1.77083	0	0	1.333	2.01322	1.14667	0.798718	1.46763
ENSMUSG00000107026	Gm7504	ENSMUST00000201449.1	processed_pseudogene	0.0868746	0.0706986	0.210813	0	0.0754987	0.156824	0.109812	0.102381	0.13312	0.144696
ENSMUSG00000047749	Zc3hav1l	ENSMUST00000058524.2	protein_coding	0	2.21522	2.74057	12.3239	17.3647	4.78313	0.988308	2.9281	3.06175	0.826832
ENSMUSG00000029826	Zc3hav1	ENSMUST00000031850.9,ENSMUST00000143702.4,ENSMUST00000114898.2,ENSMUST00000114900.7	protein_coding	113.893	203.07	168.102	281.708	276.25	180.567	123.868	192.149	236.066	185.934
ENSMUSG00000106836	Gm43578	ENSMUST00000201250.1	processed_pseudogene	0.115833	0.0471324	0.0421626	0	0.0754987	0.0313648	0.036604	0.0204762	0	0.0206708
ENSMUSG00000057696	Rpl30-ps1	ENSMUST00000119767.1	processed_pseudogene	1.12937	2.00313	0.843252	0.479021	0.905985	1.19186	1.13472	1.65858	1.3312	1.03354
ENSMUSG00000056832	Ttc26	ENSMUST00000162486.1,ENSMUST00000161751.7,ENSMUST00000159145.7,ENSMUST00000160215.1,ENSMUST00000162554.7	nonsense_mediated_decay,retained_intron,protein_coding	0	1.17831	1.56002	0	0.754987	0	0	0	0	0
ENSMUSG00000038538	Ubn2	ENSMUST00000039127.14,ENSMUST00000159215.1,ENSMUST00000161280.1,ENSMUST00000159447.1,ENSMUST00000162026.1,ENSMUST00000159925.1,ENSMUST00000162593.1,ENSMUST00000160583.7,ENSMUST00000162423.1	processed_transcript,retained_intron,protein_coding	13.2629	43.9038	31.0317	32.138	39.7878	49.1329	12.9944	31.6768	39.8915	31.2129
ENSMUSG00000019689	Fmc1	ENSMUST00000019833.4,ENSMUST00000147651.1	processed_transcript,protein_coding	10.2512	14.4932	4.38491	5.92245	6.26639	8.06074	7.39401	5.32382	9.27401	8.61972
ENSMUSG00000081670	Gm15697	ENSMUST00000121946.1	unprocessed_pseudogene	0	0	0.0421626	0.479021	0	0	0	0.0409525	0	0
ENSMUSG00000029823	Luc7l2	ENSMUST00000159936.7,ENSMUST00000162718.4,ENSMUST00000161538.7,ENSMUST00000162386.7,ENSMUST00000162530.1,ENSMUST00000163012.1,ENSMUST00000057692.10,ENSMUST00000163047.7,ENSMUST00000160922.4,ENSMUST00000160511.4,ENSMUST00000161227.7,ENSMUST00000160430.2,ENSMUST00000160582.1	nonsense_mediated_decay,processed_transcript,retained_intron,protein_coding	69.3549	148.915	141.16	168.224	155.678	159.051	75.8801	126.441	128.061	121.09
ENSMUSG00000097206	Gm26699	ENSMUST00000180825.1	lincRNA	0	0	0.252976	0	0.452992	0.564566	0.256228	0	0	0
ENSMUSG00000071537	Klrg2	ENSMUST00000096030.6,ENSMUST00000201345.1,ENSMUST00000202245.3	nonsense_mediated_decay,protein_coding	3.1854	2.42732	5.77628	1.56771	3.24645	0.690025	4.06304	0.941907	0.931838	2.4805
ENSMUSG00000079598	Clec2l	ENSMUST00000114874.3	protein_coding	0	1.27258	0	0	0	0	0	0	0	0.558112
ENSMUSG00000061436	Hipk2	ENSMUST00000159307.1,ENSMUST00000159894.1,ENSMUST00000162359.7,ENSMUST00000161779.7,ENSMUST00000114855.2,ENSMUST00000160360.1,ENSMUST00000160962.7	processed_transcript,retained_intron,protein_coding	36.7479	22.4822	36.1334	26.9123	29.067	39.4569	35.3961	25.411	31.4606	34.6649
ENSMUSG00000029925	Tbxas1	ENSMUST00000162521.7,ENSMUST00000003017.12,ENSMUST00000161781.7,ENSMUST00000162656.1,ENSMUST00000160963.1,ENSMUST00000159226.7,ENSMUST00000161360.1	processed_transcript,retained_intron,protein_coding	163.99	98.7424	80.2776	150.282	131.443	123.875	153.151	88.8055	84.2204	94.7136
ENSMUSG00000038507	Parp12	ENSMUST00000038398.6,ENSMUST00000129916.1	retained_intron,protein_coding	45.3775	45.6949	46.8005	33.967	33.1439	36.6027	74.5258	27.5406	18.5036	37.6415
ENSMUSG00000042599	Kdm7a	ENSMUST00000002305.8,ENSMUST00000127036.1	processed_transcript,protein_coding	51.0533	80.5729	54.9379	89.7512	91.5045	87.6802	47.329	71.1754	76.8101	89.1738
ENSMUSG00000107365	Gm43479	ENSMUST00000200801.1	lincRNA	0	0	0	1.00159	0	0	0	0	0	0.351404
ENSMUSG00000029924	Slc37a3	ENSMUST00000202714.3,ENSMUST00000200961.3,ENSMUST00000202400.3,ENSMUST00000202928.1,ENSMUST00000090243.7,ENSMUST00000202952.1,ENSMUST00000201448.3,ENSMUST00000202785.1,ENSMUST00000200771.3,ENSMUST00000202656.1,ENSMUST00000202749.3,ENSMUST00000200969.3,ENSMUST00000202204.3,ENSMUST00000201208.1	nonsense_mediated_decay,processed_transcript,retained_intron,protein_coding	20.6182	32.2386	30.8209	29.5687	45.1482	22.6297	18.7413	22.9539	26.1358	24.7223
ENSMUSG00000029923	Rab19	ENSMUST00000031986.4	protein_coding	23.9774	32.0736	18.678	26.9558	9.73934	22.2376	11.3472	25.5544	34.9661	13.3327
ENSMUSG00000029922	Mkrn1	ENSMUST00000031985.12,ENSMUST00000114823.7,ENSMUST00000122996.7,ENSMUST00000146785.7,ENSMUST00000114822.1,ENSMUST00000051671.10,ENSMUST00000122874.1,ENSMUST00000150575.1	retained_intron,protein_coding	121.103	116.417	111.562	114.834	102.376	128.784	90.6315	119.766	115.947	99.1578
ENSMUSG00000038456	Dennd2a	ENSMUST00000036877.9,ENSMUST00000145541.1,ENSMUST00000202707.1,ENSMUST00000154149.1,ENSMUST00000149162.1	retained_intron,protein_coding	0	1.64963	3.33085	4.87731	1.28348	5.30064	5.56381	7.82193	2.26303	3.98946
ENSMUSG00000085058	8030453O22Rik	ENSMUST00000200951.1	retained_intron	0	0	0	2.17737	0.679489	0	0	0	0	0
ENSMUSG00000046947	Adck2	ENSMUST00000127427.1,ENSMUST00000145788.7,ENSMUST00000134913.2,ENSMUST00000051249.12,ENSMUST00000149304.1,ENSMUST00000140364.7	nonsense_mediated_decay,retained_intron,protein_coding	16.9405	21.4688	13.2391	15.5029	22.4231	16.8272	20.4616	21.3772	24.4053	19.906
ENSMUSG00000002416	Ndufb2	ENSMUST00000146793.1,ENSMUST00000119379.1,ENSMUST00000128064.1,ENSMUST00000135671.7,ENSMUST00000135239.1,ENSMUST00000002490.6	processed_transcript,retained_intron,protein_coding	1.27416	3.60563	7.75792	0.958043	2.71795	6.11613	9.151	5.36478	3.90484	6.07722
ENSMUSG00000002413	Braf	ENSMUST00000167073.1,ENSMUST00000167169.1,ENSMUST00000101497.3,ENSMUST00000169647.1,ENSMUST00000002487.14	retained_intron,protein_coding	13.3208	25.8286	24.4122	27.609	35.1069	31.2236	30.2715	33.9701	32.3925	31.3163
ENSMUSG00000091313	Fth-ps2	ENSMUST00000168364.1	processed_pseudogene	0.0289582	0	0	2.04673	0.452992	0.0470471	0.073208	0.0204762	1.10933	0.103354
ENSMUSG00000029918	Mrps33	ENSMUST00000139992.1,ENSMUST00000114797.1,ENSMUST00000201461.1,ENSMUST00000031978.8	retained_intron,protein_coding	21.6318	16.2371	11.2153	10.7562	8.45586	15.2276	12.0061	18.4696	16.5956	18.9551
ENSMUSG00000106827	Gm7556	ENSMUST00000201178.1	processed_pseudogene	0.0289582	0	0.0421626	0.17419	0	0.0627295	0.109812	0.0409525	0.0887465	0.0413416
ENSMUSG00000029916	Agk	ENSMUST00000201342.3,ENSMUST00000031977.11,ENSMUST00000201751.1,ENSMUST00000202856.1,ENSMUST00000202949.1,ENSMUST00000200715.1,ENSMUST00000201033.1,ENSMUST00000201329.1	nonsense_mediated_decay,processed_transcript,retained_intron,protein_coding	11.4095	15.6951	8.81199	4.26764	5.66241	9.39375	8.63855	12.5724	9.05214	8.70241
ENSMUSG00000037172	E330009J07Rik	ENSMUST00000201712.1,ENSMUST00000200994.1,ENSMUST00000101492.9,ENSMUST00000039008.9	retained_intron,protein_coding	4.40165	10.9819	10.9201	11.6272	5.8134	16.1842	2.41586	11.18	7.09972	10.2114
ENSMUSG00000029911	Ssbp1	ENSMUST00000117830.1,ENSMUST00000117411.7,ENSMUST00000201570.1,ENSMUST00000031971.12,ENSMUST00000114779.8,ENSMUST00000141801.1,ENSMUST00000121360.7	retained_intron,protein_coding	25.4253	31.4845	27.2792	16.3303	12.8348	19.2266	30.3447	22.5034	13.0014	25.8385
ENSMUSG00000029915	Clec5a	ENSMUST00000129948.8,ENSMUST00000177178.1,ENSMUST00000031975.6,ENSMUST00000101491.10	processed_transcript,protein_coding	37.9352	18.0046	19.9429	11.8884	15.8547	24.4331	17.2405	21.5205	6.9666	17.8389
ENSMUSG00000068587	Mgam	ENSMUST00000202966.3,ENSMUST00000202311.1,ENSMUST00000202779.2,ENSMUST00000201148.3,ENSMUST00000202636.3,ENSMUST00000071535.9,ENSMUST00000202775.3	processed_transcript,protein_coding	5.41518	0.49489	12.9018	4.48538	1.50997	14.8512	1.57397	22.7286	19.3024	4.56825
ENSMUSG00000102802	Mgam2-ps	ENSMUST00000195870.1,ENSMUST00000216691.1,ENSMUST00000215813.1	transcribed_unprocessed_pseudogene,processed_transcript	0	0	1.85516	0	0	0	0	0.593811	0.0443732	0
ENSMUSG00000029885	Moxd2	ENSMUST00000031937.3	protein_coding	0	0	0	0	0	0.65866	0	0.98286	0	0
ENSMUSG00000076461	Trbv1	ENSMUST00000103262.2	TR_V_gene	10.8883	6.33931	1.3492	3.04832	0.0754987	10.6483	0	11.8557	5.67977	1.36427
ENSMUSG00000076462	Trbv2	ENSMUST00000103263.2	TR_V_gene	1.27416	2.85151	0	1.56771	2.49146	2.52486	0.329436	0.921431	3.01738	1.15756
ENSMUSG00000076463	Trbv3	ENSMUST00000103264.2	TR_V_gene	4.74914	3.81773	6.02926	1.87254	4.15243	2.96397	4.28267	5.67192	8.25342	1.63299
ENSMUSG00000103586	5830405F06Rik	ENSMUST00000192753.1,ENSMUST00000193357.5	lincRNA	0	0	0.548114	0	0	0	0	0	0	0
ENSMUSG00000107486	Trbv4	ENSMUST00000103265.4	TR_V_gene	0.0289582	0	0.0843252	0	0	0	0	0.0204762	0	0
ENSMUSG00000076465	Trbv5	ENSMUST00000103266.2	TR_V_gene	0	0	0	0	0	0	0	1.35143	0	0
ENSMUSG00000095574	Trbv12-1	ENSMUST00000103267.2	TR_V_gene	1.76645	5.2317	1.3492	0.870948	0	3.70104	1.20793	3.99287	4.57044	3.14196
ENSMUSG00000076467	Trbv13-1	ENSMUST00000103268.2,ENSMUST00000194399.1	TR_V_gene	0	10.9112	2.23462	1.82899	5.20941	11.6363	1.57397	7.82193	10.339	5.10569
ENSMUSG00000094525	Trbv12-2	ENSMUST00000103269.2	TR_V_gene	1.82437	1.43754	4.38491	4.87731	3.32194	8.68804	0	2.45715	3.63861	4.60959
ENSMUSG00000076469	Trbv13-2	ENSMUST00000103270.3	TR_V_gene	6.97892	9.75641	7.50495	3.09187	4.68092	8.26461	0	17.6301	10.1615	3.74141
ENSMUSG00000076470	Trbv13-3	ENSMUST00000103271.1	TR_V_gene	2.60624	5.63232	7.25197	0.958043	3.77494	6.35136	3.14794	18.2443	5.6354	1.90171
ENSMUSG00000076471	Trbv14	ENSMUST00000103272.3	TR_V_gene	0	3.15787	1.22272	0.0435474	1.35898	1.81916	0	4.23858	4.43732	0.413416
ENSMUSG00000076472	Trbv15	ENSMUST00000103273.2	TR_V_gene	6.22601	5.93868	5.48114	3.35315	0.905985	5.2536	1.20793	13.2891	13.8444	2.79056
ENSMUSG00000076473	Trbv16	ENSMUST00000103274.3	TR_V_gene	3.56186	5.18457	5.05951	0.0435474	0.60399	12.1382	0	9.50098	11.2264	3.12129
ENSMUSG00000076474	Trbv17	ENSMUST00000103275.3	TR_V_gene	1.67958	1.7439	1.89732	0	0	1.89757	0	5.54906	4.88106	0.454758
ENSMUSG00000076475	Trbv19	ENSMUST00000103276.2	TR_V_gene	1.88228	5.89155	2.65625	9.1885	3.85044	4.46948	1.53737	10.3815	1.10933	1.9844
ENSMUSG00000076476	Trbv20	ENSMUST00000103277.1	TR_V_gene	1.62166	3.04004	1.3492	0	0	2.19553	1.64718	4.79144	2.97301	2.50117
ENSMUSG00000076478	Trbv23	ENSMUST00000103279.2,ENSMUST00000193997.5	TR_V_gene	0	0	0.96974	0	0	0	0	0	0	0.78549
ENSMUSG00000102955	Trbv24	ENSMUST00000194614.1	TR_V_pseudogene	0	0	0	0	0.377494	1.01935	0	0	1.95242	0
ENSMUSG00000076479	Trbv26	ENSMUST00000193064.1,ENSMUST00000103280.2	TR_V_gene	0	1.4611	0.632439	1.7419	1.81197	0.690025	0	0	2.66239	0.930186
ENSMUSG00000076480	Trbv29	ENSMUST00000103281.2	TR_V_gene	1.10041	1.06048	2.90922	1.61125	4.07693	1.25459	0	2.0681	5.19167	0.454758
ENSMUSG00000076481	Trbv30	ENSMUST00000191646.5,ENSMUST00000103282.2	TR_V_gene	0	3.32284	1.09623	0	0	2.30531	0	0	0.798718	0
ENSMUSG00000057163	Prss2	ENSMUST00000070380.4	protein_coding	0	0.730552	0	0	0	0	1.17133	0.798574	0	0
ENSMUSG00000095668	Trbd1	ENSMUST00000178537.1	TR_D_gene	1.47687	7.37622	1.18055	3.91927	5.8889	4.987	0	12.3677	10.3833	1.26092
ENSMUSG00000076483	Trbj1-1	ENSMUST00000103284.1	TR_J_gene	0	2.07383	0.0843252	1.43706	0	0	0	1.18762	1.64181	0.496099
ENSMUSG00000076484	Trbj1-2	ENSMUST00000103285.1	TR_J_gene	0	3.4171	0.505951	0.0435474	0.377494	0	0	0.348096	2.26303	0.144696
ENSMUSG00000076485	Trbj1-3	ENSMUST00000103286.1,ENSMUST00000192366.1	processed_transcript,TR_J_gene	0	2.33305	0.252976	0.958043	2.49146	0	0	2.72334	0	0.392745
ENSMUSG00000076486	Trbj1-4	ENSMUST00000103287.1	TR_J_gene	0.0289582	3.25214	0.126488	3.65798	1.58547	2.61896	0	1.65858	0.354986	1.50897
ENSMUSG00000076487	Trbj1-5	ENSMUST00000103288.1	TR_J_gene	0	0.542023	0	1.91609	0.528491	0.0156824	0	3.17382	2.04117	0
ENSMUSG00000076488	Trbj1-6	ENSMUST00000103289.1	TR_J_gene	0	0.565589	0	2.35156	1.05698	0.392059	0	2.45715	1.90805	0
ENSMUSG00000076489	Trbj1-7	ENSMUST00000193061.1,ENSMUST00000103290.1	processed_transcript,TR_J_gene	0	0	0.126488	0.217737	0.905985	0	0	0	0	0
ENSMUSG00000076490	Trbc1	ENSMUST00000192856.5,ENSMUST00000103291.1	TR_C_gene	45.2617	90.4942	45.8308	69.5016	62.362	61.569	22.8043	113.131	107.161	25.6731
ENSMUSG00000094569	Trbd2	ENSMUST00000178862.1	TR_D_gene	0	6.9049	3.12003	2.87413	2.71795	6.47682	0	3.05096	10.6496	1.79836
ENSMUSG00000076492	Trbj2-1	ENSMUST00000103293.1	TR_J_gene	0	3.53493	0.716765	3.3096	0	1.78779	0	1.65858	2.92863	1.36427
ENSMUSG00000076493	Trbj2-2	ENSMUST00000103294.1	TR_J_gene	1.38999	0.518457	0	0	0	0.533201	0	1.59715	0.798718	0
ENSMUSG00000076494	Trbj2-3	ENSMUST00000103295.1	TR_J_gene	0	0	1.47569	0	0.830486	0.533201	0.036604	0.860002	0.310613	0.599453
ENSMUSG00000076495	Trbj2-4	ENSMUST00000103296.1	TR_J_gene	0	0	0	0	0.377494	1.22323	0	0.696192	0.976211	0.0413416
ENSMUSG00000076496	Trbj2-5	ENSMUST00000103297.1	TR_J_gene	0	0.942648	0	0	0	0	0	0.32762	0.354986	0
ENSMUSG00000090818	Trbj2-6	ENSMUST00000169595.1	TR_J_pseudogene	1.33208	1.6025	1.13839	1.39352	1.05698	0.360695	0	2.39572	1.73056	0
ENSMUSG00000076497	Trbj2-7	ENSMUST00000103298.1	TR_J_gene	0	0	0	0.0870948	0	0.690025	0	3.2762	0.976211	1.77769
ENSMUSG00000076498	Trbc2	ENSMUST00000103299.2	TR_C_gene	124.086	216.998	106.629	106.038	124.271	211.022	34.8836	358.867	255.989	94.9203
ENSMUSG00000076499	Trbv31	ENSMUST00000193003.1,ENSMUST00000103300.2	TR_V_gene	2.46145	5.86799	0.632439	7.09823	0	7.59027	1.39095	4.70954	3.59423	1.44696
ENSMUSG00000029869	Ephb6	ENSMUST00000170624.1,ENSMUST00000114732.2,ENSMUST00000167497.1,ENSMUST00000167082.1	nonsense_mediated_decay,processed_transcript,protein_coding	2.40353	7.0463	3.33085	5.00795	1.50997	6.21022	4.90494	5.32382	8.91902	3.51404
ENSMUSG00000036899	Trpv5	ENSMUST00000193503.1,ENSMUST00000031901.10	protein_coding	0	0	0	2.04673	0	0	0	0	0	0
ENSMUSG00000029864	Gstk1	ENSMUST00000204792.1,ENSMUST00000031897.7,ENSMUST00000204088.2,ENSMUST00000203174.2	nonsense_mediated_decay,processed_transcript,retained_intron,protein_coding	3.33019	3.01647	2.95138	0.609664	6.64389	0.486154	5.34419	3.09191	0.754345	2.99727
ENSMUSG00000071506	Tmem139	ENSMUST00000095987.3	protein_coding	0	0	0	0	0	0.454789	0	0.49143	0	0
ENSMUSG00000029863	Casp2	ENSMUST00000141669.1,ENSMUST00000031895.12,ENSMUST00000141727.1,ENSMUST00000203089.1,ENSMUST00000144821.1,ENSMUST00000152893.1,ENSMUST00000132246.1,ENSMUST00000139930.7,ENSMUST00000156829.7,ENSMUST00000132398.7	nonsense_mediated_decay,processed_transcript,retained_intron,protein_coding	39.47	44.0217	34.2361	55.6536	59.493	53.571	34.7372	65.7697	66.4267	47.4395
ENSMUSG00000029860	Zyx	ENSMUST00000164375.3,ENSMUST00000203626.1,ENSMUST00000204480.1,ENSMUST00000203849.1,ENSMUST00000203652.2,ENSMUST00000203329.2,ENSMUST00000203401.2,ENSMUST00000203846.2,ENSMUST00000204270.2,ENSMUST00000203290.2,ENSMUST00000070635.12	processed_transcript,retained_intron,protein_coding	259.668	283.69	215.873	227.317	332.647	241.979	409.599	205.5	188.453	332.924
ENSMUSG00000029859	Epha1	ENSMUST00000204357.1,ENSMUST00000204238.1,ENSMUST00000073387.4	retained_intron,protein_coding	1.07145	0.212096	2.74057	0	0	0.2666	1.64718	0	0.887465	0.475428
ENSMUSG00000046652	Tas2r143	ENSMUST00000057398.3	protein_coding	0	0	0.674602	1.6548	0	0.548883	0	0	0	0
ENSMUSG00000056203	Tas2r135	ENSMUST00000070178.4	protein_coding	0	0	0	0.566116	0	0	0	0	0	0
ENSMUSG00000029851	Tcaf2	ENSMUST00000131341.1,ENSMUST00000031879.4	retained_intron,protein_coding	0	0	0	0	2.71795	0	0	0.389049	0	0.744149
ENSMUSG00000036667	Tcaf1	ENSMUST00000141794.1,ENSMUST00000152100.1,ENSMUST00000121083.7,ENSMUST00000151021.7,ENSMUST00000165486.7,ENSMUST00000045054.10,ENSMUST00000153952.1,ENSMUST00000045140.4	processed_transcript,retained_intron,protein_coding	2.43249	0.824817	0.96974	3.48379	0.452992	0	1.61058	1.47429	0	0
ENSMUSG00000107650	Gm44032	ENSMUST00000204841.1	processed_pseudogene	0.0289582	0	0	0	0	0	0	0	0	0
ENSMUSG00000033542	Arhgef5	ENSMUST00000183313.1,ENSMUST00000182647.1,ENSMUST00000031750.13,ENSMUST00000182752.1,ENSMUST00000182924.1,ENSMUST00000182190.7,ENSMUST00000183227.1,ENSMUST00000183094.7	retained_intron,protein_coding	5.4731	13.9276	10.7515	10.1465	8.45586	18.5523	2.7819	10.2996	7.72094	6.26325
ENSMUSG00000029735	Tpk1	ENSMUST00000114644.7,ENSMUST00000067888.13,ENSMUST00000149424.1,ENSMUST00000114643.2,ENSMUST00000150599.3,ENSMUST00000203649.2	processed_transcript,protein_coding	6.92101	4.07695	7.29413	5.7918	5.51141	10.8522	8.45553	9.03003	6.25663	5.35374
ENSMUSG00000107465	Gm5990	ENSMUST00000203126.1	processed_pseudogene	0	0	0.0421626	0	0	0	0	0	0	0.0206708
ENSMUSG00000107920	Gm7783	ENSMUST00000204795.1	processed_pseudogene	0.0579164	0	0	0	0	0	0	0	0	0
ENSMUSG00000039419	Cntnap2	ENSMUST00000060839.7,ENSMUST00000150737.1,ENSMUST00000207647.1,ENSMUST00000199100.4,ENSMUST00000196561.1,ENSMUST00000114641.7	processed_transcript,protein_coding	0	2.80438	0.674602	0	0.60399	0.501836	0	0	0.754345	0
ENSMUSG00000079575	Rbpsuh-rs3	ENSMUST00000182751.1	processed_pseudogene	0.839788	1.43754	2.15029	1.08868	3.85044	0.831166	1.7936	0.430001	0.399359	1.28159
ENSMUSG00000107952	Gm6352	ENSMUST00000203583.1	processed_pseudogene	0.231666	0.18853	0.0843252	0.0870948	0.528491	0.548883	0.109812	0.65524	1.06496	0.310062
ENSMUSG00000107853	Gm18584	ENSMUST00000203098.1	processed_pseudogene	0.0579164	0.0706986	0.885415	0	0.0754987	0.125459	2.01322	0.0614287	0.576852	0.0206708
ENSMUSG00000029686	Cul1	ENSMUST00000152547.5,ENSMUST00000126877.1,ENSMUST00000154201.1,ENSMUST00000151934.1,ENSMUST00000146200.7,ENSMUST00000031697.8,ENSMUST00000146828.7,ENSMUST00000143941.2,ENSMUST00000149531.1	processed_transcript,retained_intron,protein_coding	50.7637	58.2792	42.6686	36.7975	47.4887	56.1116	44.7667	41.8125	42.2877	42.7265
ENSMUSG00000052241	A930035D04Rik	ENSMUST00000064013.3	pseudogene	0	0.329927	0.758927	0	0.981484	1.34868	0	0	1.59744	0.723478
ENSMUSG00000029687	Ezh2	ENSMUST00000204798.2,ENSMUST00000164006.7,ENSMUST00000171614.1,ENSMUST00000114618.7,ENSMUST00000203857.1,ENSMUST00000167278.7,ENSMUST00000170327.2,ENSMUST00000170311.7,ENSMUST00000204243.2,ENSMUST00000165492.7,ENSMUST00000133043.2,ENSMUST00000092648.12,ENSMUST00000169889.2,ENSMUST00000081721.12,ENSMUST00000114616.7	nonsense_mediated_decay,processed_transcript,retained_intron,protein_coding	20.1549	19.3243	19.6478	18.5076	21.6681	22.6454	10.3589	25.452	26.6239	38.427
ENSMUSG00000097138	Gm26625	ENSMUST00000181519.1	lincRNA	0	0	0.379464	0	0	0	0	0	0.266239	0
ENSMUSG00000025823	Pdia4	ENSMUST00000077290.8,ENSMUST00000204029.1	processed_transcript,protein_coding	666.096	299.904	471.294	305.485	309.696	269.11	628.893	335.995	241.568	359.92
ENSMUSG00000094557	Rpl35a-ps7	ENSMUST00000080603.3	processed_pseudogene	0.0289582	0	0	0	0.150997	0.0627295	0.036604	0.0204762	0	0.0826832
ENSMUSG00000051499	Zfp786	ENSMUST00000058844.5,ENSMUST00000143979.1,ENSMUST00000204984.1	processed_transcript,retained_intron,protein_coding	0	0.447758	0	0	0	0	0	0	0.0443732	0
ENSMUSG00000062519	Zfp398	ENSMUST00000114598.2,ENSMUST00000079881.10,ENSMUST00000146202.1	retained_intron,protein_coding	13.6972	23.849	23.6532	26.5204	18.6482	33.3251	23.6096	23.6501	40.2909	24.6603
ENSMUSG00000025821	Zfp282	ENSMUST00000125957.1,ENSMUST00000061890.7	retained_intron,protein_coding	31.159	19.3007	33.2241	25.7365	22.1211	26.613	21.999	39.2325	30.5288	28.4224
ENSMUSG00000052763	Zfp212	ENSMUST00000009411.8,ENSMUST00000156500.1	retained_intron,protein_coding	8.36892	26.512	16.5699	24.1688	30.9545	23.6647	13.8729	29.4858	30.4844	23.6267
ENSMUSG00000072653	Zfp783	ENSMUST00000154259.10,ENSMUST00000144782.2,ENSMUST00000156767.9,ENSMUST00000135828.7,ENSMUST00000173129.8,ENSMUST00000114588.1,ENSMUST00000130463.9,ENSMUST00000130490.9,ENSMUST00000175808.7,ENSMUST00000212438.1,ENSMUST00000095946.10,ENSMUST00000132381.1	transcribed_unprocessed_pseudogene,processed_transcript,retained_intron	0	9.56788	4.63789	1.08868	3.01995	5.41042	1.20793	6.79811	5.28041	2.9766
ENSMUSG00000045466	Zfp956	ENSMUST00000140719.1,ENSMUST00000101445.10,ENSMUST00000174790.1	nonsense_mediated_decay,retained_intron,protein_coding	6.63143	6.6928	6.49304	8.27401	13.4388	13.5182	11.0178	13.5962	14.0663	10.1907
ENSMUSG00000071477	Zfp777	ENSMUST00000147281.1,ENSMUST00000125385.1,ENSMUST00000148362.1,ENSMUST00000114583.7,ENSMUST00000095944.9	protein_coding	11.9887	28.8686	37.4826	28.5671	20.1582	36.1008	19.6197	29.752	51.9167	21.2703
ENSMUSG00000108101	Gm45738	ENSMUST00000203645.1	sense_intronic	0	0	0	0	0	0.156824	0	0	0	0
ENSMUSG00000057691	Zfp746	ENSMUST00000203994.1,ENSMUST00000203033.1,ENSMUST00000203609.2,ENSMUST00000073124.8,ENSMUST00000203890.1,ENSMUST00000204771.1	retained_intron,protein_coding	30.9563	45.6949	32.0014	41.37	53.4531	41.0878	42.424	42.1196	54.091	44.7936
ENSMUSG00000042810	Krba1	ENSMUST00000204554.1,ENSMUST00000203371.2,ENSMUST00000148697.5,ENSMUST00000031815.11,ENSMUST00000154536.3,ENSMUST00000114572.8,ENSMUST00000114571.7,ENSMUST00000204308.1,ENSMUST00000077093.6,ENSMUST00000127980.1	processed_transcript,retained_intron,protein_coding	1.91124	8.38957	11.5526	8.27401	4.52992	8.42144	5.30758	13.0843	9.71774	11.865
ENSMUSG00000068551	Zfp467	ENSMUST00000114560.7,ENSMUST00000114556.1,ENSMUST00000114561.8,ENSMUST00000101443.9,ENSMUST00000114566.7,ENSMUST00000140198.1,ENSMUST00000114559.7,ENSMUST00000114564.7,ENSMUST00000114563.7,ENSMUST00000114558.7,ENSMUST00000141449.1	nonsense_mediated_decay,retained_intron,protein_coding	30.4351	26.889	25.4662	15.2851	27.9345	20.7792	35.9085	21.9096	22.6303	21.0222
ENSMUSG00000029797	Sspo	ENSMUST00000185370.6,ENSMUST00000043676.11,ENSMUST00000189910.1,ENSMUST00000212740.1,ENSMUST00000188970.1,ENSMUST00000169350.8	nonsense_mediated_decay,retained_intron,protein_coding	0	0	3.96329	4.04991	0	1.55256	1.50076	1.41286	0.443732	1.42629
ENSMUSG00000107476	Zfp862-ps	ENSMUST00000204484.2,ENSMUST00000203848.2,ENSMUST00000205224.1,ENSMUST00000203789.2,ENSMUST00000203457.1	processed_transcript,transcribed_unitary_pseudogene	5.61789	8.46027	10.4142	8.14336	7.54987	5.39474	10.5786	12.5315	7.76532	7.56551
ENSMUSG00000095526	Gm10243	ENSMUST00000117571.1	processed_pseudogene	0.839788	0.87195	0.252976	0.653211	0.528491	0.909578	0.73208	0.798574	1.46432	0.78549
ENSMUSG00000044211	Gm7887	ENSMUST00000056948.9	processed_pseudogene	0.144791	0.164963	0.463789	1.48061	0.226496	0.109777	0.219624	0.286667	0.221866	0.0620124
ENSMUSG00000039347	Atp6v0e2	ENSMUST00000203011.1,ENSMUST00000204277.1,ENSMUST00000040361.7	retained_intron,protein_coding	2.51936	0	1.30704	1.08868	0.301995	2.666	0.841892	0	1.10933	0.537441
ENSMUSG00000073096	Lrrc61	ENSMUST00000204071.1,ENSMUST00000203627.1,ENSMUST00000101436.2,ENSMUST00000153222.1,ENSMUST00000114545.7,ENSMUST00000146245.3	processed_transcript,protein_coding	32.4911	22.9535	18.6359	18.3335	22.9516	26.1425	20.2786	37.963	35.543	23.9781
ENSMUSG00000009281	Rarres2	ENSMUST00000204930.2,ENSMUST00000203541.2,ENSMUST00000204267.2,ENSMUST00000204182.1,ENSMUST00000009425.6	retained_intron,protein_coding	2.43249	1.50824	0	2.87413	0.754987	0.98799	0.878496	0.532382	0	2.31513
ENSMUSG00000052751	Repin1	ENSMUST00000130896.1,ENSMUST00000118229.1,ENSMUST00000009420.14,ENSMUST00000154010.7,ENSMUST00000135151.2,ENSMUST00000163452.6,ENSMUST00000150030.1	retained_intron,protein_coding	12.3651	10.1806	8.05306	7.14177	11.3248	12.8282	18.9609	17.3229	15.0425	6.34594
ENSMUSG00000007216	Zfp775	ENSMUST00000204042.1,ENSMUST00000204095.2,ENSMUST00000061720.4	protein_coding	3.06957	9.28509	4.42708	6.22728	6.87038	5.86521	4.83173	7.26907	8.07593	10.4388
ENSMUSG00000053297	AI854703	ENSMUST00000154570.1,ENSMUST00000095938.9,ENSMUST00000203088.2,ENSMUST00000204958.1	protein_coding	0	3.2757	1.64434	1.17578	1.35898	1.88189	0	5.59002	6.38975	1.17824
ENSMUSG00000064262	Gimap8	ENSMUST00000203083.2,ENSMUST00000078223.5,ENSMUST00000203509.1	protein_coding	35.1552	125.066	102.244	121.105	84.4076	143.619	35.2497	161.803	171.636	68.2343
ENSMUSG00000051124	Gimap9	ENSMUST00000054050.4,ENSMUST00000147936.1	protein_coding	41.6129	82.6703	35.6696	59.6164	44.4688	57.6798	30.601	82.335	67.6248	52.4005
ENSMUSG00000054435	Gimap4	ENSMUST00000119575.7,ENSMUST00000121957.7,ENSMUST00000067506.13,ENSMUST00000118802.7,ENSMUST00000156770.7,ENSMUST00000090070.5	nonsense_mediated_decay,protein_coding	143.111	377.342	279.201	193.525	150.469	516.907	92.4617	555.316	463.168	186.988
ENSMUSG00000047867	Gimap6	ENSMUST00000119315.1,ENSMUST00000126422.2,ENSMUST00000053661.6,ENSMUST00000132725.6	processed_transcript,protein_coding	164.917	338.481	242.73	220.045	229.743	300.866	133.239	364.232	394.789	215.224
ENSMUSG00000098715	Gm28053	ENSMUST00000204408.1,ENSMUST00000204317.1,ENSMUST00000127537.5	retained_intron,protein_coding	0	3.11074	0	1.82899	1.73647	3.37171	0	2.27286	0.887465	1.96373
ENSMUSG00000043931	Gimap7	ENSMUST00000204266.1,ENSMUST00000052503.7,ENSMUST00000204785.1	retained_intron,protein_coding	59.4222	121.767	84.6204	81.5207	39.2593	165.935	59.2253	174.007	150.736	47.7702
ENSMUSG00000044867	Gimap1os	ENSMUST00000205172.1	retained_intron	7.29746	12.9614	5.94493	5.66116	4.30343	10.1622	2.34266	9.27574	9.14089	6.24258
ENSMUSG00000090019	Gimap1	ENSMUST00000142703.1,ENSMUST00000205031.1,ENSMUST00000204168.1,ENSMUST00000140054.2,ENSMUST00000203797.1,ENSMUST00000054368.6	retained_intron,protein_coding	69.7024	122.827	125.181	89.1415	91.5045	152.699	76.4658	181.051	176.428	107.736
ENSMUSG00000043505	Gimap5	ENSMUST00000203006.1,ENSMUST00000147047.1,ENSMUST00000055558.5,ENSMUST00000135174.1	processed_transcript,retained_intron,protein_coding	29.074	67.7764	40.3918	41.6749	32.087	60.5026	20.059	65.4626	69.8878	36.3186
ENSMUSG00000108298	Gm44226	ENSMUST00000205203.1	lincRNA	0	0.0235662	0.421626	0	0	0.0156824	0	0	0	0
ENSMUSG00000107481	4833403J16Rik	ENSMUST00000204490.1	lincRNA	0.463331	8.29531	5.39682	2.22092	2.26496	3.87355	1.06152	3.58334	4.57044	5.41575
ENSMUSG00000039264	Gimap3	ENSMUST00000038811.9,ENSMUST00000204036.1	protein_coding	81.8069	430.154	213.048	276.831	272.173	375.326	55.3453	464.668	523.649	180.807
ENSMUSG00000029810	Tmem176b	ENSMUST00000203265.2,ENSMUST00000204783.2,ENSMUST00000203355.2,ENSMUST00000203229.2,ENSMUST00000166247.7,ENSMUST00000205159.2,ENSMUST00000203501.1,ENSMUST00000101429.10,ENSMUST00000205147.2,ENSMUST00000204073.2,ENSMUST00000203618.1,ENSMUST00000164733.3	retained_intron,protein_coding	1299.21	598.063	712.211	667.93	561.258	533.891	951.631	419.415	350.682	601.706
ENSMUSG00000023367	Tmem176a	ENSMUST00000101426.10,ENSMUST00000168406.3,ENSMUST00000203461.1,ENSMUST00000204482.2,ENSMUST00000204309.1,ENSMUST00000203639.2,ENSMUST00000204400.1	nonsense_mediated_decay,retained_intron,protein_coding	754.158	409.039	493.64	386.352	342.764	340.872	591.594	289.452	240.858	308.863
ENSMUSG00000108084	Gm7932	ENSMUST00000101425.4,ENSMUST00000205047.1	lincRNA	2.02707	0.68342	0	0	0	0	0	0	0.709972	0.165366
ENSMUSG00000029811	Aoc1	ENSMUST00000031835.13,ENSMUST00000204856.1,ENSMUST00000161184.1,ENSMUST00000167529.2,ENSMUST00000162948.6	retained_intron,protein_coding	4.2279	4.78394	11.932	0.740306	0	16.1058	5.92985	16.9543	17.7937	0.992198
ENSMUSG00000029816	Gpnmb	ENSMUST00000031840.9,ENSMUST00000204460.1,ENSMUST00000203757.1,ENSMUST00000204260.1,ENSMUST00000205103.1	nonsense_mediated_decay,retained_intron,protein_coding	14.6528	13.527	31.2003	23.6462	25.7451	12.6557	35.2131	9.19384	9.71774	22.5518
ENSMUSG00000107758	Gm19253	ENSMUST00000204279.1	processed_pseudogene	0	0	0	1.34997	0	0	1.28114	0	0	0
ENSMUSG00000029815	Malsu1	ENSMUST00000139726.1,ENSMUST00000031839.11,ENSMUST00000128616.5,ENSMUST00000205243.1,ENSMUST00000114500.2	nonsense_mediated_decay,processed_transcript,retained_intron,protein_coding	13.7841	13.3856	13.998	16.3738	15.6282	12.0597	17.4235	12.5519	11.7145	14.3249
ENSMUSG00000029814	Igf2bp3	ENSMUST00000205057.1,ENSMUST00000203863.1,ENSMUST00000203680.1,ENSMUST00000203544.2,ENSMUST00000031838.8	processed_transcript,retained_intron,protein_coding	4.4306	3.84129	4.34275	2.22092	2.26496	4.46948	4.24607	2.23191	1.90805	4.94032
ENSMUSG00000029817	Tra2a	ENSMUST00000203820.2,ENSMUST00000031841.8,ENSMUST00000204818.1,ENSMUST00000204189.2,ENSMUST00000204013.1	nonsense_mediated_decay,retained_intron,protein_coding	64.1134	75.3883	44.7767	96.8059	94.1469	67.8577	33.4927	65.4626	77.6088	80.6575
ENSMUSG00000050786	Ccdc126	ENSMUST00000114491.1,ENSMUST00000055559.7	protein_coding	4.25685	4.45401	8.43252	5.48697	6.0399	3.62263	1.68378	6.22478	4.92543	5.00233
ENSMUSG00000047115	Fam221a	ENSMUST00000134786.1,ENSMUST00000060561.14,ENSMUST00000203182.1,ENSMUST00000121903.1,ENSMUST00000141910.1,ENSMUST00000142950.1	processed_transcript,retained_intron,protein_coding	4.2279	0.0942648	1.22272	1.08868	1.05698	4.61062	0	0.798574	1.68618	2.72855
ENSMUSG00000090624	Gm17060	ENSMUST00000172394.1	processed_pseudogene	0.31854	0.329927	0.210813	0.0435474	0.150997	0.188189	0.146416	0.0614287	0.177493	0.24805
ENSMUSG00000108266	Gm44218	ENSMUST00000204010.1	processed_pseudogene	0	0	0.0421626	0	0	0	0	0	0	0
ENSMUSG00000038388	Mpp6	ENSMUST00000167319.1,ENSMUST00000167628.1,ENSMUST00000036225.14,ENSMUST00000203415.1,ENSMUST00000166318.7,ENSMUST00000167063.1,ENSMUST00000171601.7,ENSMUST00000204545.2,ENSMUST00000036236.14	nonsense_mediated_decay,processed_transcript,retained_intron,protein_coding	52.2985	40.746	54.6006	40.4555	38.5044	42.7972	72.0001	49.7163	29.6857	65.0924
ENSMUSG00000029821	Dfna5	ENSMUST00000204700.1,ENSMUST00000170142.7,ENSMUST00000031845.12,ENSMUST00000101405.9,ENSMUST00000204417.1,ENSMUST00000167893.1,ENSMUST00000165099.7	retained_intron,protein_coding	4.19894	2.16809	2.48759	2.61284	0.679489	1.72506	4.20946	2.94858	2.30741	3.59672
ENSMUSG00000029822	Osbpl3	ENSMUST00000114466.7,ENSMUST00000071728.10,ENSMUST00000090019.9,ENSMUST00000203907.2,ENSMUST00000154333.1,ENSMUST00000133141.5,ENSMUST00000136926.2,ENSMUST00000114468.8,ENSMUST00000146341.3,ENSMUST00000141466.1	processed_transcript,retained_intron,protein_coding	38.0511	74.5163	100.516	63.3615	48.6212	137.911	51.392	123.82	103.7	42.7679
ENSMUSG00000063694	Cycs	ENSMUST00000077766.5,ENSMUST00000161401.1	retained_intron,protein_coding	73.7276	82.5289	68.4299	61.6631	51.9431	48.6154	88.5451	64.5411	40.5571	40.4941
ENSMUSG00000029828	4921507P07Rik	ENSMUST00000031852.4	protein_coding	0	0	0	0	0	0.611613	0	0	2.52927	0.392745
ENSMUSG00000107619	Gm44447	ENSMUST00000204226.1	lincRNA	0	0	0.548114	0	0	0	6.3691	1.39238	0	0
ENSMUSG00000029832	Nfe2l3	ENSMUST00000061507.8,ENSMUST00000005103.11,ENSMUST00000160133.1	processed_transcript,protein_coding	0	0	0.674602	0	0	1.64665	0	1.24905	2.79551	0
ENSMUSG00000004980	Hnrnpa2b1	ENSMUST00000204188.2,ENSMUST00000203655.1,ENSMUST00000203253.1,ENSMUST00000204090.1,ENSMUST00000069949.12,ENSMUST00000203954.2,ENSMUST00000090002.9,ENSMUST00000114459.7,ENSMUST00000203220.2,ENSMUST00000205204.1,ENSMUST00000204158.2,ENSMUST00000204902.1,ENSMUST00000204885.1	nonsense_mediated_decay,retained_intron,protein_coding	431.245	534.458	551.614	516.124	619.241	500.472	390.967	605.012	524.447	642.345
ENSMUSG00000029836	Cbx3	ENSMUST00000141711.2,ENSMUST00000153699.1,ENSMUST00000114446.7,ENSMUST00000094623.9,ENSMUST00000203404.1,ENSMUST00000031862.13,ENSMUST00000156463.1,ENSMUST00000114445.7	retained_intron,protein_coding	35.8213	43.5268	37.8199	42.5023	32.4645	50.2307	25.2934	45.0068	64.3856	47.3155
ENSMUSG00000038301	Snx10	ENSMUST00000049152.14,ENSMUST00000179365.7,ENSMUST00000155724.2,ENSMUST00000137212.7,ENSMUST00000140560.7,ENSMUST00000114439.7,ENSMUST00000149024.1	nonsense_mediated_decay,retained_intron,protein_coding	51.7193	27.6432	15.1364	25.9542	17.7422	26.5189	38.3976	27.7863	17.5718	30.7788
ENSMUSG00000059182	Skap2	ENSMUST00000203313.1,ENSMUST00000205112.1,ENSMUST00000203948.1,ENSMUST00000078214.7,ENSMUST00000205174.1,ENSMUST00000204778.2,ENSMUST00000204178.1	processed_transcript,retained_intron,protein_coding	138.999	100.722	97.8594	90.3173	110.757	91.6478	112.411	77.3183	68.9116	112.077
ENSMUSG00000082781	Rps19-ps14	ENSMUST00000121832.1	processed_pseudogene	0	0	0	0	0	0.0156824	0	0	0	0
ENSMUSG00000029844	Hoxa1	ENSMUST00000000964.5,ENSMUST00000120363.1	protein_coding	2.77999	0	0	0	0	0.564566	1.17133	0.614287	0	0
ENSMUSG00000079560	Hoxa3	ENSMUST00000114434.8,ENSMUST00000142764.1,ENSMUST00000148446.2,ENSMUST00000134831.1	processed_transcript,retained_intron,protein_coding	0	0	0	0	1.43448	1.41141	0	0	0	0.372074
ENSMUSG00000000942	Hoxa4	ENSMUST00000101395.2	protein_coding	1.27416	0	0	0	0	0	0	0.757621	0	0
ENSMUSG00000038253	Hoxa5	ENSMUST00000048794.6	protein_coding	0	0.0706986	0	2.17737	2.79345	0.297965	0	0	0	1.59165
ENSMUSG00000043219	Hoxa6	ENSMUST00000062829.8	protein_coding	0	0.589155	0	1.7419	1.05698	0	0	1.06476	0	0.0206708
ENSMUSG00000038236	Hoxa7	ENSMUST00000150041.3,ENSMUST00000140316.1,ENSMUST00000134367.3,ENSMUST00000153280.1,ENSMUST00000048715.8	nonsense_mediated_decay,protein_coding	1.65062	2.68655	2.95138	0	0.905985	1.05072	2.12303	0.798574	1.02058	2.56318
ENSMUSG00000038227	Hoxa9	ENSMUST00000156540.3,ENSMUST00000154641.7,ENSMUST00000048680.7,ENSMUST00000174115.1,ENSMUST00000114425.2	processed_transcript,retained_intron,protein_coding	0	0	0.927578	0	0	0	0	0	0	0
ENSMUSG00000059159	Gm8129	ENSMUST00000118230.1	processed_pseudogene	4.86498	2.49802	1.51785	2.52575	4.83192	6.46114	2.63549	2.21143	3.10613	4.87831
ENSMUSG00000029776	Hibadh	ENSMUST00000205086.1,ENSMUST00000031788.8,ENSMUST00000203504.1,ENSMUST00000149471.1,ENSMUST00000155948.1	retained_intron,protein_coding	51.3139	39.6619	23.0208	35.6653	17.6667	32.7762	37.5557	31.2058	40.1134	38.7991
ENSMUSG00000004535	Tax1bp1	ENSMUST00000147513.1,ENSMUST00000149588.7,ENSMUST00000129660.1,ENSMUST00000138040.7,ENSMUST00000080723.10,ENSMUST00000149586.2,ENSMUST00000128173.1	processed_transcript,retained_intron,protein_coding	62.2601	125.985	101.865	113.223	123.365	102.249	94.7312	128.918	114.927	107.612
ENSMUSG00000063568	Jazf1	ENSMUST00000074541.5,ENSMUST00000136250.5,ENSMUST00000128282.3	processed_transcript,protein_coding	4.11206	1.41397	1.89732	3.3967	0	0.486154	1.20793	0.962384	1.50869	3.01794
ENSMUSG00000080759	Gm15573	ENSMUST00000119487.1	processed_pseudogene	0	0.0706986	0	0	0	0	0	0.0204762	0	0
ENSMUSG00000053007	Creb5	ENSMUST00000204245.2,ENSMUST00000203487.2,ENSMUST00000204096.1,ENSMUST00000203528.2,ENSMUST00000205200.2,ENSMUST00000205120.2,ENSMUST00000047450.9,ENSMUST00000211679.1,ENSMUST00000204143.2,ENSMUST00000203641.1,ENSMUST00000204136.1,ENSMUST00000203575.2,ENSMUST00000205222.2,ENSMUST00000204861.2,ENSMUST00000204748.2	processed_transcript,retained_intron,protein_coding	18.5622	14.1162	14.6726	47.2489	33.4459	25.4839	27.3432	15.7462	18.1487	23.8128
ENSMUSG00000043496	Tril	ENSMUST00000127748.4	protein_coding	1.56374	0	0.210813	1.08868	1.58547	1.23891	0	0	0	0.310062
ENSMUSG00000108060	4921529L05Rik	ENSMUST00000204733.1,ENSMUST00000203792.1,ENSMUST00000203047.1,ENSMUST00000204478.2	processed_transcript	0	0	0	0	0.452992	0.423424	0	0	0	0
ENSMUSG00000004633	Chn2	ENSMUST00000067741.9,ENSMUST00000204921.2,ENSMUST00000203941.2,ENSMUST00000203091.2,ENSMUST00000204410.1,ENSMUST00000204115.2,ENSMUST00000046856.13,ENSMUST00000204746.1,ENSMUST00000133315.3,ENSMUST00000127323.2,ENSMUST00000114402.8,ENSMUST00000138930.1,ENSMUST00000146114.7,ENSMUST00000114401.7,ENSMUST00000114403.7	nonsense_mediated_decay,processed_transcript,protein_coding	14.4791	35.2786	45.7886	43.8522	33.2194	102.014	14.1291	94.0474	64.6518	10.0253
ENSMUSG00000080205	Gm15526	ENSMUST00000112504.3	processed_pseudogene	0.173749	0.848383	0.16865	0.0870948	1.58547	0.125459	0.036604	0.122857	0.177493	0.103354
ENSMUSG00000073067	9130019P16Rik	ENSMUST00000135612.1,ENSMUST00000185712.1	lincRNA	0	0	0	0	0	0	0	0.16381	0	0
ENSMUSG00000045725	Prr15	ENSMUST00000204057.1,ENSMUST00000059138.5	retained_intron,protein_coding	0	0	2.23462	2.17737	1.43448	2.82283	0.073208	3.2762	2.12992	0.537441
ENSMUSG00000086040	Wipf3	ENSMUST00000128480.1,ENSMUST00000172046.1,ENSMUST00000131043.1,ENSMUST00000126637.7,ENSMUST00000132855.7,ENSMUST00000163746.7	processed_transcript,retained_intron,protein_coding	2.05603	1.27258	0.80109	0.653211	0	0.642978	0.585664	2.12953	0	0.454758
ENSMUSG00000019124	Scrn1	ENSMUST00000124325.1,ENSMUST00000019268.10,ENSMUST00000205108.1,ENSMUST00000140235.1,ENSMUST00000203800.1,ENSMUST00000129744.1	processed_transcript,retained_intron,protein_coding	1.9402	1.01335	0	0	0	0.533201	0.109812	0	0	0.558112
ENSMUSG00000038074	Fkbp14	ENSMUST00000143312.1,ENSMUST00000123832.1,ENSMUST00000154907.1,ENSMUST00000117375.1,ENSMUST00000046520.12,ENSMUST00000155047.5,ENSMUST00000141757.1	nonsense_mediated_decay,processed_transcript,retained_intron,protein_coding	2.4904	0.259228	0	0	0	1.27027	1.06152	0	1.02058	0.475428
ENSMUSG00000005225	Plekha8	ENSMUST00000101385.2,ENSMUST00000119706.7	protein_coding	5.38622	1.41397	1.89732	5.31278	2.94445	3.51285	4.97815	4.81192	1.19808	3.51404
ENSMUSG00000038065	Mturn	ENSMUST00000187701.1,ENSMUST00000190641.6,ENSMUST00000185518.1	retained_intron,protein_coding	9.26662	15.7422	23.1894	8.23046	6.1154	38.8453	8.56534	27.7453	30.6619	5.78782
ENSMUSG00000058446	Znrf2	ENSMUST00000148425.1,ENSMUST00000127331.1,ENSMUST00000079869.12	nonsense_mediated_decay,protein_coding	124.607	88.6796	65.8159	81.2159	81.6141	130.164	78.662	134.406	115.504	88.5951
ENSMUSG00000038058	Nod1	ENSMUST00000168172.3,ENSMUST00000203837.1,ENSMUST00000205242.1,ENSMUST00000203076.1,ENSMUST00000203916.1,ENSMUST00000060655.14	processed_transcript,protein_coding	39.5569	29.4342	35.7961	39.8459	67.5714	43.6127	30.6376	46.7473	50.5855	56.7827
ENSMUSG00000002797	Ggct	ENSMUST00000002874.7,ENSMUST00000204770.1,ENSMUST00000204301.2,ENSMUST00000131475.1,ENSMUST00000136527.1,ENSMUST00000203208.1	nonsense_mediated_decay,processed_transcript,retained_intron,protein_coding	8.89017	7.16413	13.2391	11.0175	8.53136	9.5192	9.95629	20.3739	12.5576	8.33033
ENSMUSG00000029777	Gars	ENSMUST00000203334.1,ENSMUST00000003572.9,ENSMUST00000205258.1	retained_intron,protein_coding	107.464	79.0411	91.9567	58.8325	44.0158	78.7255	95.6463	87.2903	68.7785	93.0806
ENSMUSG00000038022	Fam188b	ENSMUST00000204842.2,ENSMUST00000203225.1,ENSMUST00000053094.7	processed_transcript,protein_coding	1.70853	0	0.885415	1.7419	0.452992	0.501836	0	0.614287	0.576852	0
ENSMUSG00000004655	Aqp1	ENSMUST00000004774.3	protein_coding	3.44603	0.659854	4.42708	5.13859	2.34046	2.35236	3.11134	2.35477	3.1505	1.65366
ENSMUSG00000029778	Adcyap1r1	ENSMUST00000172084.7,ENSMUST00000166962.7,ENSMUST00000165786.1,ENSMUST00000070756.11,ENSMUST00000167234.7,ENSMUST00000167484.1,ENSMUST00000165857.7,ENSMUST00000070736.11	protein_coding	0	0	0	0.391927	1.13248	0	0	0	0.754345	0
ENSMUSG00000037973	Ccdc129	ENSMUST00000169699.1,ENSMUST00000044729.6	processed_transcript,protein_coding	0	0.377059	0	0	0	0	0	0	0	0
ENSMUSG00000004347	Pde1c	ENSMUST00000204821.1,ENSMUST00000164752.7,ENSMUST00000170774.7,ENSMUST00000203462.2,ENSMUST00000164037.2,ENSMUST00000166102.7,ENSMUST00000044505.13,ENSMUST00000114327.8,ENSMUST00000168944.7,ENSMUST00000203689.1,ENSMUST00000166890.7,ENSMUST00000203492.1,ENSMUST00000203967.2,ENSMUST00000203372.2	nonsense_mediated_decay,processed_transcript,retained_intron,protein_coding	1.07145	9.49718	0.758927	3.00477	6.49289	0.92526	0	0.900955	1.24245	0
ENSMUSG00000091625	Lsm5	ENSMUST00000170382.4,ENSMUST00000176595.2,ENSMUST00000175865.5,ENSMUST00000203958.1,ENSMUST00000177144.1	nonsense_mediated_decay,retained_intron,protein_coding	17.5776	24.0611	9.06496	12.2804	11.6268	17.972	10.7616	22.5444	14.3769	13.3947
ENSMUSG00000029787	Avl9	ENSMUST00000205188.1,ENSMUST00000031805.10,ENSMUST00000204193.1,ENSMUST00000176560.1,ENSMUST00000177249.2	nonsense_mediated_decay,retained_intron,protein_coding	32.2305	35.8206	24.3278	37.5814	36.8434	41.0565	20.2054	37.8401	54.5791	37.1041
ENSMUSG00000059486	Kbtbd2	ENSMUST00000151308.1,ENSMUST00000114321.1,ENSMUST00000124994.1,ENSMUST00000114323.7	processed_transcript,protein_coding	48.6498	65.9854	21.3343	52.1262	52.4716	48.2233	40.3742	51.4363	70.3759	46.5506
ENSMUSG00000029781	Fkbp9	ENSMUST00000147159.1,ENSMUST00000031795.7	retained_intron,protein_coding	6.39976	4.57184	2.44543	2.30801	5.28491	5.81816	9.95629	3.05096	0	2.72855
ENSMUSG00000029780	Nt5c3	ENSMUST00000138647.1,ENSMUST00000205087.1,ENSMUST00000031793.7,ENSMUST00000152447.8,ENSMUST00000134577.1,ENSMUST00000127725.1,ENSMUST00000101367.8,ENSMUST00000135558.7,ENSMUST00000126137.1	nonsense_mediated_decay,processed_transcript,retained_intron,protein_coding	42.7713	49.112	30.7787	28.2623	26.3491	27.4442	26.0621	31.1444	27.822	33.3833
ENSMUSG00000037826	Ppm1k	ENSMUST00000204607.1,ENSMUST00000042766.5,ENSMUST00000203713.1	processed_transcript,protein_coding	25.4543	27.2425	31.3268	23.7333	42.8833	31.8666	16.8744	37.4101	31.5937	34.7476
ENSMUSG00000029798	Herc6	ENSMUST00000203506.1,ENSMUST00000031817.9,ENSMUST00000204166.1,ENSMUST00000203840.1,ENSMUST00000204843.2,ENSMUST00000204455.2	nonsense_mediated_decay,retained_intron,protein_coding	9.52725	12.8671	14.3353	14.8932	15.0242	13.1732	7.06457	13.6167	5.90164	9.44656
ENSMUSG00000107627	Gm19244	ENSMUST00000204340.1	processed_pseudogene	0	0	0	0.0435474	0	0	0	0	0	0
ENSMUSG00000043162	Pyurf	ENSMUST00000053386.5	protein_coding	8.51371	5.75015	5.5233	5.53052	8.60686	5.61429	7.50382	4.25906	4.65919	9.05381
ENSMUSG00000062190	Lancl2	ENSMUST00000153777.1,ENSMUST00000072954.7,ENSMUST00000050077.14	nonsense_mediated_decay,protein_coding	11.5833	9.40292	8.13739	8.09982	4.60542	9.22124	2.96492	13.1253	7.80969	15.0897
ENSMUSG00000037788	Vopp1	ENSMUST00000204878.2,ENSMUST00000145608.6,ENSMUST00000127485.7,ENSMUST00000143953.2,ENSMUST00000203212.2,ENSMUST00000114297.4	processed_transcript,protein_coding	48.1575	39.4027	30.7366	35.4476	30.9545	49.2584	38.8369	41.6896	35.7648	35.5744
ENSMUSG00000071419	Rps15-ps2	ENSMUST00000121788.1	processed_pseudogene	5.55997	1.10761	1.93948	2.26446	2.79345	3.52854	2.67209	1.92477	3.1505	3.53471
ENSMUSG00000093560	Gm6695	ENSMUST00000177264.2	processed_pseudogene	0	0.0235662	0	0	0	0.0156824	0	0	0	0
ENSMUSG00000093747	Gm20673	ENSMUST00000177167.1	processed_pseudogene	0	0	0	0.0435474	0	0	0	0	0	0
ENSMUSG00000029802	Abcg2	ENSMUST00000143447.2,ENSMUST00000114294.7,ENSMUST00000031822.12,ENSMUST00000147213.7,ENSMUST00000204948.1,ENSMUST00000203146.2,ENSMUST00000145685.1,ENSMUST00000145161.7,ENSMUST00000124542.1,ENSMUST00000143752.7,ENSMUST00000204924.1,ENSMUST00000148008.1,ENSMUST00000134426.1	nonsense_mediated_decay,processed_transcript,retained_intron,protein_coding	7.52913	8.10678	6.91467	10.0159	4.90742	13.283	7.94307	19.7391	11.0046	8.16497
ENSMUSG00000029804	Herc3	ENSMUST00000154290.1,ENSMUST00000031823.11,ENSMUST00000204629.1,ENSMUST00000203714.2,ENSMUST00000204196.1,ENSMUST00000141600.7,ENSMUST00000126292.7,ENSMUST00000122981.1,ENSMUST00000122908.1,ENSMUST00000131132.1,ENSMUST00000205139.1,ENSMUST00000041401.10	processed_transcript,retained_intron,protein_coding	9.67204	31.8379	26.4781	24.1688	37.6739	30.6277	16.9111	37.6968	59.327	34.3755
ENSMUSG00000055430	Nap1l5	ENSMUST00000059539.4,ENSMUST00000205101.1	protein_coding	0	0	1.0119	1.39352	0	0	0	0	0	0.702807
ENSMUSG00000037709	Fam13a	ENSMUST00000089860.11,ENSMUST00000204616.1,ENSMUST00000173712.2,ENSMUST00000173193.1,ENSMUST00000174307.1	processed_transcript,retained_intron,protein_coding	2.80894	1.08405	0.421626	0	0	1.70938	0	1.29	2.17429	1.55031
ENSMUSG00000049232	Tigd2	ENSMUST00000062626.3	protein_coding	19.3151	27.5018	10.878	23.6027	16.9872	23.7588	21.999	22.872	37.5841	22.9239
ENSMUSG00000045441	Gprin3	ENSMUST00000051065.5	protein_coding	0	1.20188	2.44543	0.391927	1.13248	1.00367	0	1.22857	1.37557	1.57098
ENSMUSG00000107863	Gm44389	ENSMUST00000203795.1	processed_pseudogene	0.289582	0.0942648	0.0421626	0.0870948	0.0754987	0.188189	0.402644	0.307144	0.177493	0.103354
ENSMUSG00000025889	Snca	ENSMUST00000204586.2,ENSMUST00000163779.7,ENSMUST00000114268.4,ENSMUST00000203177.1	processed_transcript,retained_intron,protein_coding	0	0	0	0	0.679489	0.376377	0	0	0	0
ENSMUSG00000054641	Mmrn1	ENSMUST00000129603.3,ENSMUST00000204333.1,ENSMUST00000145763.1	retained_intron,protein_coding	0	0	0	1.17578	1.20798	0.470471	5.08796	0	0	0
ENSMUSG00000039578	Ccser1	ENSMUST00000067307.10,ENSMUST00000134710.2,ENSMUST00000145554.3,ENSMUST00000131989.1,ENSMUST00000203112.1,ENSMUST00000204337.2,ENSMUST00000147576.7,ENSMUST00000045522.12,ENSMUST00000126214.7,ENSMUST00000203850.1,ENSMUST00000133478.1	processed_transcript,retained_intron,protein_coding	0	0.801251	1.72867	1.21933	0	2.00734	0.585664	0.552859	0	0.578782
ENSMUSG00000108068	Gm44075	ENSMUST00000204208.1	processed_pseudogene	1.04249	0.659854	1.60218	0.435474	1.28348	0.172506	0	0.839526	0	0.661466
ENSMUSG00000073043	Atoh1	ENSMUST00000101351.5	protein_coding	0	0	1.22272	0	0	1.0664	0	0.696192	0	0
ENSMUSG00000029920	Smarcad1	ENSMUST00000204696.2,ENSMUST00000204420.1,ENSMUST00000203104.1,ENSMUST00000205118.2,ENSMUST00000204114.2,ENSMUST00000204165.1,ENSMUST00000204620.2,ENSMUST00000204170.1,ENSMUST00000205092.2,ENSMUST00000204801.2,ENSMUST00000203411.1,ENSMUST00000031984.8,ENSMUST00000204111.1,ENSMUST00000204955.1,ENSMUST00000203756.2	nonsense_mediated_decay,processed_transcript,retained_intron,protein_coding	13.6393	22.8592	12.8596	18.1157	24.6126	20.3244	24.4881	22.6877	28.6651	24.991
ENSMUSG00000029919	Hpgds	ENSMUST00000205250.1,ENSMUST00000031982.4,ENSMUST00000170252.1	retained_intron,protein_coding	39.6148	29.8113	45.8729	49.3392	51.4901	56.1116	42.241	38.2496	30.0407	42.8299
ENSMUSG00000107968	Gm44419	ENSMUST00000203338.1	processed_pseudogene	0.231666	0.0706986	0.126488	0	0	0.0627295	0.036604	0.0614287	0	0.0413416
ENSMUSG00000107609	Gm20177	ENSMUST00000203705.1	processed_pseudogene	0	0.0235662	0	0	0	0	0	0	0	0
ENSMUSG00000107596	Gm18913	ENSMUST00000204311.1	processed_pseudogene	0	0.0471324	0	0.0435474	0	0.0627295	0.073208	0.0614287	0	0.0620124
ENSMUSG00000044162	Tnip3	ENSMUST00000204438.1,ENSMUST00000205009.1,ENSMUST00000203613.1,ENSMUST00000212375.1,ENSMUST00000114236.1,ENSMUST00000204241.1,ENSMUST00000131482.1,ENSMUST00000212402.1	processed_transcript,retained_intron,protein_coding	5.84956	8.83733	3.28868	13.1949	17.1382	3.34035	14.1658	2.19096	11.9808	6.26325
ENSMUSG00000049001	Ndnf	ENSMUST00000054351.5,ENSMUST00000169795.1	retained_intron,protein_coding	1.27416	0.518457	0.927578	1.48061	2.34046	0.109777	2.56228	0	0.177493	1.81903
ENSMUSG00000029913	Prdm5	ENSMUST00000031973.12,ENSMUST00000205155.1,ENSMUST00000081219.13,ENSMUST00000172638.1,ENSMUST00000031976.13,ENSMUST00000205168.1,ENSMUST00000173538.1	retained_intron,protein_coding	0	0.329927	0	0	0	0.125459	1.75699	0.798574	0.621225	0.599453
ENSMUSG00000107653	Gm31520	ENSMUST00000203048.1,ENSMUST00000203574.1,ENSMUST00000204874.1	transcribed_processed_pseudogene,processed_transcript	0	0	0	0	0	0.721389	0	0	0	0
ENSMUSG00000108086	Gm6786	ENSMUST00000203165.1	processed_pseudogene	0	0	0	0	0	0	0	0	0.0443732	0
ENSMUSG00000029910	Mad2l1	ENSMUST00000135411.1,ENSMUST00000125430.1,ENSMUST00000116605.7,ENSMUST00000101343.1	processed_transcript,retained_intron,protein_coding	32.4621	12.7493	22.1354	12.1497	12.8348	15.306	18.2654	20.5991	18.6368	14.5936
ENSMUSG00000107591	Gm6794	ENSMUST00000203829.1	processed_pseudogene	0.347498	0.518457	0.0843252	0.0870948	0.301995	0.235236	0.292832	0.266191	0.354986	0.165366
ENSMUSG00000107721	Gm44261	ENSMUST00000203337.1	processed_pseudogene	0.231666	0.0942648	0.0421626	0	0.226496	0.109777	0.036604	0.532382	1.06496	0.310062
ENSMUSG00000108231	Gm4045	ENSMUST00000204076.1	processed_pseudogene	4.02519	0.966215	0.548114	0.870948	0.452992	0.533201	1.02491	0.716669	0.0443732	0.0413416
ENSMUSG00000107176	Gm9794	ENSMUST00000202370.1	processed_pseudogene	29.5953	26.7241	23.4846	19.1609	27.557	21.7201	22.182	20.6196	18.8143	27.5128
ENSMUSG00000036402	Gng12	ENSMUST00000114224.7,ENSMUST00000114225.7,ENSMUST00000114227.7,ENSMUST00000204862.1,ENSMUST00000114228.7,ENSMUST00000114226.7,ENSMUST00000043148.12,ENSMUST00000114222.3,ENSMUST00000204511.2	protein_coding	43.611	26.2528	27.996	24.9527	25.8961	34.5169	29.1734	23.7524	23.8284	28.7944
ENSMUSG00000036390	Gadd45a	ENSMUST00000155041.1,ENSMUST00000128617.1,ENSMUST00000204369.1,ENSMUST00000204282.1,ENSMUST00000126194.1,ENSMUST00000151958.1,ENSMUST00000043098.8	retained_intron,protein_coding	16.6799	29.9527	11.0044	51.952	62.1355	13.5182	56.5166	19.2272	23.6509	51.5943
ENSMUSG00000087231	E230016M11Rik	ENSMUST00000204847.1,ENSMUST00000149889.1	retained_intron	0	0	0.96974	1.17578	0.60399	1.64665	0.402644	0.778097	1.1537	2.58385
ENSMUSG00000047905	Gm8566	ENSMUST00000120174.1	processed_pseudogene	0.926662	0.895516	1.64434	0.566116	0.60399	0.580248	3.44078	1.31048	0.754345	0.702807
ENSMUSG00000036371	Serbp1	ENSMUST00000203402.1,ENSMUST00000203233.2,ENSMUST00000204810.1,ENSMUST00000203077.2,ENSMUST00000042990.6,ENSMUST00000203436.2,ENSMUST00000203054.2,ENSMUST00000204944.1,ENSMUST00000204206.1,ENSMUST00000204135.2,ENSMUST00000204294.2,ENSMUST00000204293.2,ENSMUST00000203167.2,ENSMUST00000205091.2,ENSMUST00000204034.1,ENSMUST00000205106.2	nonsense_mediated_decay,processed_transcript,retained_intron,protein_coding	328.096	382.739	378.578	328.783	342.689	377.036	279.984	440.792	393.413	413.375
ENSMUSG00000018341	Il12rb2	ENSMUST00000018485.3,ENSMUST00000117441.7	protein_coding	6.80518	30.6125	19.0153	28.8284	27.4815	48.4272	12.1525	48.9587	42.3321	9.65326
ENSMUSG00000108000	Gm44208	ENSMUST00000205199.1	processed_pseudogene	0	0	0	0.740306	0	0	0	0	0	0
ENSMUSG00000096086	Gm4761	ENSMUST00000178086.1	processed_pseudogene	0.0579164	0.0471324	0.0421626	0.870948	0.679489	0.0470471	0.036604	1.33096	0.576852	0.0206708
ENSMUSG00000107508	Gm44083	ENSMUST00000203114.1	processed_pseudogene	0.0289582	0	0	0	1.43448	0.98799	0	0	0	0
ENSMUSG00000049093	Il23r	ENSMUST00000118364.1	protein_coding	4.45956	13.6448	5.39682	8.18691	8.60686	2.46213	2.89172	12.4496	16.9949	5.84984
ENSMUSG00000051397	Tacstd2	ENSMUST00000058178.5	protein_coding	0	1.83816	0	5.35633	0.301995	1.56824	5.41739	1.47429	0.443732	6.57331
ENSMUSG00000076501	Igkv2-137	ENSMUST00000103302.2	IG_V_gene	1.01354	0.164963	0.716765	0.304832	1.73647	0.156824	1.72039	0	0.0443732	0.330733
ENSMUSG00000096336	Igkv1-135	ENSMUST00000103303.2	IG_V_gene	2052.21	1509.86	4365.05	1021.06	78.5942	792.321	2197.27	633.74	145.1	381.728
ENSMUSG00000106248	Gm9728	ENSMUST00000200197.1	processed_pseudogene	0	0	0	0	0	0	0.109812	0	0	0
ENSMUSG00000091268	Igkv17-134	ENSMUST00000168310.2	IG_V_pseudogene	0.0868746	1.956	0.0421626	0	0	0	0.036604	0	0	0
ENSMUSG00000094491	Igkv1-133	ENSMUST00000103304.2	IG_V_gene	100.688	455.747	22.1775	547.26	30.879	2.4935	34.5176	969.428	0	18.1696
ENSMUSG00000076505	Igkv1-131	ENSMUST00000103306.1	IG_V_gene	2.57728	1.34327	1.98164	0.304832	0	0.250918	0.73208	0.32762	0.177493	0.124025
ENSMUSG00000096461	Igkv14-130	ENSMUST00000196006.4,ENSMUST00000103307.2	IG_V_gene	0.0289582	0.306361	0	118.667	0	539.96	36.6406	0	2.44053	9.67393
ENSMUSG00000093906	Igkv9-129	ENSMUST00000103308.2,ENSMUST00000200578.4	IG_V_gene	1.44791	0.0942648	0	21.3382	0.905985	0.0784119	20.2786	0	2.44053	0.51677
ENSMUSG00000104742	Igkv9-128	ENSMUST00000196602.1	IG_V_pseudogene	0	0	0	1.21933	0	0	0	0	0	0
ENSMUSG00000076508	Igkv17-127	ENSMUST00000103309.2,ENSMUST00000200586.1	IG_V_gene	2229.2	672.509	1469.83	187.951	228.761	448.485	1262.33	239.961	142.616	458.065
ENSMUSG00000105005	Gm9729	ENSMUST00000196364.1	processed_pseudogene	0.0579164	0	0	0	0	0.0156824	0.036604	0	0.0443732	0.0206708
ENSMUSG00000094345	Igkv14-126	ENSMUST00000103310.2	IG_V_gene	0	84.4613	1.6865	2.22092	4.90742	114.042	317.833	409.73	0.399359	35.4091
ENSMUSG00000095737	Igkv11-125	ENSMUST00000197406.4,ENSMUST00000103311.2	IG_V_gene	0	4.47758	0	2.13382	12.8348	43.597	261.645	4.27954	1.02058	23.9988
ENSMUSG00000096632	Igkv9-124	ENSMUST00000196768.1,ENSMUST00000103312.2	IG_V_gene	324.853	276.738	51.6071	149.15	13.3633	186.213	433.538	81.4136	12.4689	143.579
ENSMUSG00000076512	Igkv9-123	ENSMUST00000103313.2	IG_V_gene	0	0	0	7.62079	2.34046	0.972308	0	134.652	48.2337	27.8642
ENSMUSG00000095497	Igkv1-122	ENSMUST00000103314.2	IG_V_gene	55.2233	36.127	35.8804	110.741	0.528491	94.6118	201.798	0.184286	12.7795	24.5362
ENSMUSG00000076514	Igkv17-121	ENSMUST00000103315.2,ENSMUST00000197515.1	IG_V_gene	1109.1	1695.05	760.993	562.24	22.2721	114.34	887.135	128.058	133.874	237.094
ENSMUSG00000094872	Igkv9-120	ENSMUST00000103316.1	IG_V_gene	6828.08	536.532	771.112	324.385	24.3861	811.94	1649.71	118.68	320.064	425.756
ENSMUSG00000104575	Igkv9-119	ENSMUST00000200307.1	IG_V_pseudogene	0	0	3.75247	0	0	0	0	0	0	0
ENSMUSG00000106098	Igkv14-118-2	ENSMUST00000198287.1	IG_V_pseudogene	0	0.0235662	0	0	0	0	0	0	0	0
ENSMUSG00000106331	Gm5309	ENSMUST00000197416.1	processed_pseudogene	0.0289582	0.0235662	0	0	0	0.0156824	0	0	0	0
ENSMUSG00000094335	Igkv1-117	ENSMUST00000103317.2	IG_V_gene	3926.85	1516.91	3618.23	956.04	535.966	512.924	5072.47	355.079	1015.3	1449.37
ENSMUSG00000106630	Igkv2-116	ENSMUST00000199327.1	IG_V_pseudogene	0	0	0.0843252	0	0.981484	0	0	0	0	6.26325
ENSMUSG00000091800	Igkv1-115	ENSMUST00000198714.1	IG_V_pseudogene	0	0	0	0	0	0	0	0	0.0443732	0
ENSMUSG00000105363	Igkv11-114	ENSMUST00000200013.1	IG_V_pseudogene	0	0	0	0	0	0.0156824	0	0	0	0
ENSMUSG00000076518	Igkv2-112	ENSMUST00000103319.2,ENSMUST00000103318.5	IG_V_gene	0	4.99604	0.463789	0	0.452992	0	0	9.4805	0.798718	53.2687
ENSMUSG00000095771	Igkv14-111	ENSMUST00000103320.2	IG_V_gene	1428.39	410.241	814.961	608.226	215.7	1639.64	1031.24	702.192	265.973	395.37
ENSMUSG00000093861	Igkv1-110	ENSMUST00000103321.2	IG_V_gene	8571.02	4299.73	8838.8	2829.54	615.315	1903.14	4180.62	1407.74	577.873	1988.08
ENSMUSG00000105606	Igkv2-109	ENSMUST00000103322.2	IG_V_gene	591.5	6.92847	164.266	219.827	214.718	75.2754	65.631	82.2326	61.945	95.7058
ENSMUSG00000106494	Igkv2-107	ENSMUST00000196000.1	IG_V_pseudogene	0	0	0	0	1.20798	0	0	0	0	0
ENSMUSG00000076530	Igkv11-106	ENSMUST00000103331.4	IG_V_pseudogene	0	1.10761	0	0.958043	0	0	0	0	0.576852	0.806161
ENSMUSG00000076522	Igkv16-104	ENSMUST00000103323.2	IG_V_gene	2853.45	2172.88	466.192	545.78	45.0727	54.9981	837.793	6.73669	39.5366	364.736
ENSMUSG00000076523	Igkv15-103	ENSMUST00000103324.2	IG_V_gene	6877.19	594.788	1576.76	514.991	37.2209	2901.98	644.194	677.088	195.819	412.796
ENSMUSG00000106403	Igkv20-101-2	ENSMUST00000200406.1	IG_V_gene	0	7.72972	0	0	0	0	0	1.39238	0	0.702807
ENSMUSG00000096515	Igkv14-100	ENSMUST00000199510.4,ENSMUST00000103325.2	IG_V_gene	209.223	25.5693	411.887	1821.28	79.8777	596.072	114.79	21.0086	188.453	346.009
ENSMUSG00000076525	Igkv1-99	ENSMUST00000103326.2,ENSMUST00000168090.2	IG_V_gene	0	13.5506	37.3561	5.22569	0	24.1195	1.7936	18.9201	22.5416	2.37714
ENSMUSG00000076526	Igkv12-98	ENSMUST00000103327.2,ENSMUST00000196839.4	IG_V_gene	875.898	1616.26	101.275	0	209.207	237.071	2945.45	360.935	924.871	367.279
ENSMUSG00000094420	Igkv10-96	ENSMUST00000103328.2	IG_V_gene	8484.52	3721.93	2457.62	1740.63	970.234	2825.29	9539.04	2715.17	627.26	6281.07
ENSMUSG00000094902	Igkv10-95	ENSMUST00000198735.1,ENSMUST00000103329.2	IG_V_gene	6.77622	1.86173	5.73412	6.79339	0.528491	3.46581	8.89477	3.7062	1.1537	3.98946
ENSMUSG00000096490	Igkv10-94	ENSMUST00000103330.1	IG_V_gene	326.591	297.453	432.504	1190.63	117.401	443.31	464.505	736.367	81.4249	105.917
ENSMUSG00000106309	Gm40414	ENSMUST00000197608.1	processed_pseudogene	0	0	0	0	0.0754987	0	0	0.0204762	0	0
ENSMUSG00000098814	Igkv19-93	ENSMUST00000183936.1,ENSMUST00000196863.1	IG_V_gene	4657.32	2690.29	4136.45	461.123	473.679	143.353	735.85	1458.77	1044.24	476.255
ENSMUSG00000076531	Igkv4-92	ENSMUST00000103332.1	IG_V_gene	3.96727	0	2.15029	1.43706	0	0.956625	6.62533	5.30335	19.2136	1.05421
ENSMUSG00000076532	Igkv4-91	ENSMUST00000103333.3	IG_V_gene	830.782	41.5944	1228.03	114.878	69.0813	69.3161	8302.23	116.489	856.27	725.421
ENSMUSG00000076533	Igkv4-90	ENSMUST00000103334.3	IG_V_gene	4.05415	136.708	0	117.926	154.546	42.2483	166.438	47.2797	314.828	80.0787
ENSMUSG00000076534	Igkv12-89	ENSMUST00000103335.2,ENSMUST00000199143.4	IG_V_gene	95.4172	216.621	1566.21	56.8294	234.801	408.401	670.585	718.839	256.788	1587.19
ENSMUSG00000076535	Igkv1-88	ENSMUST00000103336.1	IG_V_gene	152.031	76.3309	62.5693	21.0769	1.43448	79.6822	28.0387	25.411	4.03796	361.16
ENSMUSG00000105630	Gm42543	ENSMUST00000198756.1	IG_V_gene	0	0	0	0	0.0754987	0	0	0	0	0
ENSMUSG00000076536	Igkv4-86	ENSMUST00000200454.1,ENSMUST00000103337.2	IG_V_gene	1.65062	388.725	379.337	45.7248	12.9103	7.35504	27.3432	44.5563	21.7429	103.912
ENSMUSG00000079543	Igkv13-85	ENSMUST00000114212.3	IG_V_gene	47.2887	117.595	403.075	7.14177	14.1938	29.969	262.78	88.2526	3.8161	118.94
ENSMUSG00000076538	Igkv13-84	ENSMUST00000103339.1	IG_V_gene	111.373	60.8008	50.4687	209.158	687.944	98.8774	73.2812	250.056	9.27401	203.587
ENSMUSG00000076557	Igkv4-83	ENSMUST00000196933.1	IG_V_pseudogene	0	0	0.885415	0	0	0	0	0	0	0
ENSMUSG00000076539	Igkv4-81	ENSMUST00000197966.1,ENSMUST00000103340.2	IG_V_gene	0	0	3.24652	0	0	0	0	0.941907	0	2.9766
ENSMUSG00000076540	Igkv4-80	ENSMUST00000103341.3	IG_V_gene	95.1277	762.767	172.361	28.48	43.1098	4.57925	541.52	2.25239	239.527	40.4528
ENSMUSG00000076541	Igkv4-79	ENSMUST00000103342.3	IG_V_gene	139.376	18.0517	61.7682	0.130642	2.26496	126.447	40.8135	2.8462	6.52287	1.69501
ENSMUSG00000094315	Igkv4-78	ENSMUST00000103343.3	IG_V_gene	1.82437	0.329927	2.23462	2.17737	0	2.1328	2.08643	1.00334	0	1.21958
ENSMUSG00000105462	Igkv4-77	ENSMUST00000199410.1	IG_V_pseudogene	3.38811	6.57497	1.22272	0	0.150997	1.28596	13.1408	2.19096	4.08234	0.992198
ENSMUSG00000104712	Igkv4-75	ENSMUST00000197204.1	IG_V_pseudogene	0	0	0.80109	0	0	0	1.50076	0	0	0
ENSMUSG00000076543	Igkv4-74	ENSMUST00000103344.2	IG_V_gene	422.442	275.984	2198.27	16.6351	33.4459	260.578	7317.91	38.6796	42.5096	742.206
ENSMUSG00000106387	Igkv4-73	ENSMUST00000199760.1	IG_V_pseudogene	18.7939	2.47445	2.74057	0.130642	0	2.21122	2.52568	1.45381	0	3.74141
ENSMUSG00000076545	Igkv4-72	ENSMUST00000103346.2	IG_V_gene	2549.71	752.587	1003.43	64.6243	261.377	814.684	12474.2	1244.12	201.765	170.038
ENSMUSG00000073028	Igkv4-71	ENSMUST00000101325.3,ENSMUST00000196201.1	IG_V_gene,protein_coding	1.79541	0.0942648	15.9375	0.0435474	0.226496	0.674342	0.036604	0.49143	0.0443732	0.0413416
ENSMUSG00000076547	Igkv4-70	ENSMUST00000103348.2	IG_V_gene	34.605	54.7207	202.802	6.27082	157.339	107.895	1562.59	13.5758	524.847	19.9887
ENSMUSG00000076548	Igkv4-69	ENSMUST00000103349.1	IG_V_gene	2.08499	2.85151	8.39036	22.7317	1.96297	16.1372	32.907	2.23191	3.1505	0.599453
ENSMUSG00000076549	Igkv4-68	ENSMUST00000103350.2	IG_V_gene	152.32	297.123	49.2881	571.342	45.4502	104.837	578.087	25.452	48.3668	76.0479
ENSMUSG00000105883	Igkv4-65	ENSMUST00000196986.1	IG_V_pseudogene	0	0	0	0	0	0	0	0	0	11.6997
ENSMUSG00000076550	Igkv4-63	ENSMUST00000196595.1,ENSMUST00000103351.2	IG_V_gene	1987.81	133.809	2761.44	89.9254	1948.09	174.764	561.505	1880.19	27.7776	1261.85
ENSMUSG00000094262	Igkv4-62	ENSMUST00000198345.1,ENSMUST00000177795.1	IG_V_gene,protein_coding	104.829	892.334	2.19246	0.522569	0.0754987	1.5996	50.5135	0.122857	0.221866	0.496099
ENSMUSG00000076552	Igkv4-61	ENSMUST00000199160.1,ENSMUST00000103353.2	IG_V_gene	1372.82	95.0425	1111.58	73.508	260.018	583.651	807.667	198.702	55.1116	168.984
ENSMUSG00000094006	Igkv4-59	ENSMUST00000103354.2	IG_V_gene	3350.67	1259.99	4795.07	1250.77	698.363	1477.11	400.045	610.561	557.106	1093.09
ENSMUSG00000104679	Igkv4-60	ENSMUST00000200639.1	IG_V_pseudogene	0	0	0.96974	13.3255	0	0	0.402644	7.71955	0	1.36427
ENSMUSG00000095633	Igkv4-58	ENSMUST00000197448.1,ENSMUST00000103355.2	IG_V_gene	63.0709	76.1189	313.563	1.21933	8.83335	22.3474	90.0459	42.5496	34.3005	27.5542
ENSMUSG00000076555	Igkv4-57-1	ENSMUST00000103356.3	IG_V_gene	3593.97	279	8359.92	343.153	37.9004	692.753	1528.29	777.094	635.647	167.806
ENSMUSG00000076556	Igkv4-57	ENSMUST00000103357.3	IG_V_gene	789.661	755.603	9298.29	568.598	445.518	560.614	5010.61	751.437	554.089	2104
ENSMUSG00000106016	Igkv4-56	ENSMUST00000198436.1	IG_V_pseudogene	0.0289582	0	0.0421626	0	0	0	44.8399	0	0	0
ENSMUSG00000096833	Igkv4-55	ENSMUST00000103359.2	IG_V_gene	1712.21	1117.63	1469.49	587.716	279.949	205.047	384.855	23.4044	43.3083	625.664
ENSMUSG00000094319	Igkv4-54	ENSMUST00000199437.1,ENSMUST00000177697.1	IG_V_gene,protein_coding	5.4731	0.0706986	2.10813	1.00159	0	2.77578	0.475852	0.389049	1.37557	0.0620124
ENSMUSG00000095753	Igkv4-53	ENSMUST00000198328.1,ENSMUST00000166380.1	IG_V_gene	361.08	242.732	320.141	126.636	37.9759	427.282	2708.7	133.423	563.851	585.314
ENSMUSG00000094993	Igkv4-51	ENSMUST00000103345.3	IG_V_gene	0	0	0	0	0	24.9663	0	0.634764	2.04117	0
ENSMUSG00000076562	Igkv4-50	ENSMUST00000103363.1	IG_V_gene	780.279	85.1211	216.294	37.0588	426.492	137.927	137.668	204.435	12.247	64.5342
ENSMUSG00000076563	Igkv5-48	ENSMUST00000103364.2	IG_V_gene	1338.8	1310.52	2518.33	1635.51	950.152	1752.32	20075.1	1774.19	1409.96	788.322
ENSMUSG00000076564	Igkv12-46	ENSMUST00000103365.2	IG_V_gene	438.022	124.43	2177.11	365.493	489.383	373.429	857.229	330.405	6113.03	611.566
ENSMUSG00000094094	Igkv5-45	ENSMUST00000103366.2	IG_V_gene	13.0891	21.7045	151.828	1.26287	1.96297	26.8482	0.439248	42.5292	144.745	20.9809
ENSMUSG00000096422	Igkv12-44	ENSMUST00000103367.2	IG_V_gene	2379.09	1266.09	2160.96	497.66	502.067	1373.45	6358.59	1782.15	1089.54	272.09
ENSMUSG00000094433	Igkv5-43	ENSMUST00000103368.2	IG_V_gene	557.474	342.511	4008.91	76.9482	437.968	523.227	4744.61	164.22	228.788	2177.67
ENSMUSG00000095007	Igkv12-41	ENSMUST00000103369.1	IG_V_gene	605.081	26.5591	2029.88	120.147	503.652	128.815	151.321	101.644	73.9258	235.833
ENSMUSG00000104533	Igkv5-40-1	ENSMUST00000196457.1	IG_V_pseudogene	0	0	0	0	0	0	0.073208	0	0	0
ENSMUSG00000105955	Igkv12-40	ENSMUST00000199208.1	IG_V_pseudogene	5.67581	0	1.22272	0.391927	0	0	0.036604	0.102381	0	0.682136
ENSMUSG00000076569	Igkv5-39	ENSMUST00000103370.2,ENSMUST00000197290.1	IG_V_gene	451.545	2137.6	594.282	266.684	143.75	337.924	3557.73	23.261	88.6577	583.95
ENSMUSG00000076570	Igkv12-38	ENSMUST00000198880.4,ENSMUST00000103371.2	IG_V_gene	82.7046	261.868	0	68.7613	0	26.7541	19.9126	1.02381	16.285	1.28159
ENSMUSG00000076571	Igkv5-37	ENSMUST00000103372.2	IG_V_gene	0	0	212.879	0	43.7893	0.486154	3.07474	0.737145	0	0
ENSMUSG00000076572	Igkv18-36	ENSMUST00000200160.4,ENSMUST00000103373.2	IG_V_gene	0	0	1.05407	0	0	0	0	0.798574	0.221866	0.702807
ENSMUSG00000104769	Igkv8-34	ENSMUST00000196959.1	IG_V_gene	0	49.8897	0.716765	0	0	0	0	0	0.843091	12.6712
ENSMUSG00000076575	Igkv7-33	ENSMUST00000103376.2,ENSMUST00000197429.4	IG_V_gene	0.0289582	0	0	25.8672	2.79345	0.501836	0	6.9824	0	0
ENSMUSG00000076576	Igkv6-32	ENSMUST00000103377.2	IG_V_gene	27.5682	129.378	3098.74	85.919	295.351	1101.45	1262.4	199.705	29.8632	270.912
ENSMUSG00000105781	Igkv8-31	ENSMUST00000200040.1	IG_V_pseudogene	0	0	0	0	0	0	0	0	0.0443732	0.0206708
ENSMUSG00000076577	Igkv8-30	ENSMUST00000103378.2	IG_V_gene	2003.18	452.283	709.808	120.409	186.784	4356.11	865.026	303.171	42.8202	551.063
ENSMUSG00000106192	Gm42818	ENSMUST00000198869.1	processed_pseudogene	0	0.0235662	0	0	0	0	0	0	0.0443732	0
ENSMUSG00000076578	Igkv6-29	ENSMUST00000197371.1,ENSMUST00000103379.2	IG_V_gene	0	0	0.0421626	0	0	0.0156824	0.146416	1.61762	0	0.537441
ENSMUSG00000094356	Igkv8-28	ENSMUST00000103380.2,ENSMUST00000197525.1	IG_V_gene	240.469	217.445	530.701	54.5649	5.51141	10.319	189.426	948.439	48.7218	142.877
ENSMUSG00000076580	Igkv8-27	ENSMUST00000197272.1,ENSMUST00000103381.2	IG_V_gene	3922.59	2483.48	3254.74	1825.55	892.32	1466.38	3833.39	4363.47	848.194	997.159
ENSMUSG00000076581	Igkv8-26	ENSMUST00000103382.1	IG_V_gene	0	0	0.0421626	0	0	0	0	0	0.0887465	0
ENSMUSG00000094930	Igkv6-25	ENSMUST00000103383.2	IG_V_gene	643.741	299.409	283.08	14.1094	134.237	35.6147	350.3	61.1011	60.6582	156.726
ENSMUSG00000076583	Igkv8-24	ENSMUST00000103384.1	IG_V_gene	1645.55	2530.09	2812.96	350.208	15.5527	283.114	76.7952	939.962	50.9848	261.362
ENSMUSG00000105432	Gm43218	ENSMUST00000196275.1	IG_V_gene	0	7.09343	0	3.04832	0	4.76744	0	1.96572	0.576852	1.36427
ENSMUSG00000095630	Igkv6-23	ENSMUST00000103386.2	IG_V_gene	5385.09	510.774	6692.22	537.026	174.78	1520.85	2211.17	836.148	304.267	2032.64
ENSMUSG00000106080	Gm8836	ENSMUST00000198196.1	processed_pseudogene	0.839788	0	2.8249	0	0	1.28596	0	0	0	2.85257
ENSMUSG00000105668	Igkv8-22	ENSMUST00000199501.1	IG_V_pseudogene	0.0289582	0	0	0	0	0	0	0	0	0
ENSMUSG00000076586	Igkv8-21	ENSMUST00000103387.2	IG_V_gene	4193.52	707.693	14270.6	5719.12	173.119	191.2	157.617	671.211	270.854	133.244
ENSMUSG00000105114	Amd-ps5	ENSMUST00000198406.1	processed_pseudogene	0	0	0	0	0	0	0	0	0.0887465	0
ENSMUSG00000076587	Igkv6-20	ENSMUST00000103388.3	IG_V_gene	317.15	6.48071	445.701	50.2537	48.6967	96.8073	1010.93	441.079	3.63861	491.035
ENSMUSG00000096594	Igkv8-19	ENSMUST00000196599.1,ENSMUST00000103389.2	IG_V_gene	679.301	51.9164	3049.66	497.79	68.4774	63.498	1375.43	20.8858	16.4625	601.293
ENSMUSG00000076589	Igkv8-18	ENSMUST00000103390.2	IG_V_gene	0	0	0	0	0	0	0	0	117.767	1.57098
ENSMUSG00000106031	Gm8848	ENSMUST00000197270.1	processed_pseudogene	0	0	1.0119	3.44024	0	0	0	0	0.931838	0
ENSMUSG00000095794	Igkv6-17	ENSMUST00000103391.3	IG_V_gene	593.006	651.299	3023.73	2434.21	109.624	737.84	415.785	301.779	1074.54	366.018
ENSMUSG00000076591	Igkv8-16	ENSMUST00000103392.2,ENSMUST00000195945.1	IG_V_gene	5.93643	6.71637	0	0	2.56696	10.5072	7.10118	0	4.4817	15.8958
ENSMUSG00000094797	Igkv6-15	ENSMUST00000103393.1	IG_V_gene	6636.84	677.175	5522.92	1707.97	2358.5	3238.18	8230.3	2391.3	878.413	1665.92
ENSMUSG00000106624	Gm8853	ENSMUST00000198366.1	processed_pseudogene	1.70853	0.68342	0	0	0	0.862531	1.31774	0	0	0.0206708
ENSMUSG00000105687	Gm6157	ENSMUST00000199935.1	processed_pseudogene	0	0	0	0	0	0	0.036604	0.0409525	0	0.0206708
ENSMUSG00000096844	Igkv6-14	ENSMUST00000103394.1	IG_V_gene	251.936	389.055	6157.01	51.0811	182.027	35.6147	1303.62	28.462	41.9771	854.097
ENSMUSG00000076594	Igkv6-13	ENSMUST00000198184.1,ENSMUST00000103395.1	IG_V_gene	147.918	5.06673	2.99355	18.1593	145.637	115.328	69.0718	34.2363	138.356	136.138
ENSMUSG00000106315	Gm42720	ENSMUST00000196813.1	IG_V_pseudogene	0	0	0.505951	0	0	0	0	0	0	0
ENSMUSG00000094117	Igkv3-12	ENSMUST00000103396.1	IG_V_gene	194.657	110.879	726.251	337.405	79.3492	148.543	950.643	22.6467	87.6371	277.836
ENSMUSG00000105499	Igkv3-11	ENSMUST00000197500.1	IG_V_pseudogene	2.14291	0	1.72867	0.827401	0	8.78213	0	0	0.177493	0.640795
ENSMUSG00000076596	Igkv3-10	ENSMUST00000103397.2,ENSMUST00000196940.1	IG_V_gene	2074.07	1015.33	186.991	106.996	377.796	157.09	474.168	222.229	55.289	136.551
ENSMUSG00000095338	Igkv3-9	ENSMUST00000103398.1	IG_V_gene	0	187.304	0	98.4171	32.238	42.4679	12.848	11.0981	2.92863	14.8623
ENSMUSG00000104760	Igkv3-8	ENSMUST00000197635.1	IG_V_pseudogene	0	0	0	0	0	18.1445	0	0	0	1.75702
ENSMUSG00000076598	Igkv3-7	ENSMUST00000103399.2,ENSMUST00000197560.1	IG_V_gene	174.531	5.2317	249.603	4.26764	352.051	54.1513	2.48907	32.7825	1.55306	90.042
ENSMUSG00000095335	Igkv3-5	ENSMUST00000103400.2	IG_V_gene	332.701	151.413	771.871	24.9091	312.489	91.7262	77.0514	61.654	2.08554	170.141
ENSMUSG00000096715	Igkv3-4	ENSMUST00000103401.2	IG_V_gene	594.628	64.9485	252.09	57.0471	116.646	17.0781	26.8673	21.7048	73.8371	109.225
ENSMUSG00000094478	Igkv3-3	ENSMUST00000103402.1	IG_V_gene	0	0	0.0421626	0	0.0754987	1.25459	146.928	0	0	0
ENSMUSG00000095351	Igkv3-2	ENSMUST00000103403.2	IG_V_gene	1020.23	269.998	1895.51	820.389	28.614	128.533	348.287	107.111	7.4547	32.3911
ENSMUSG00000095682	Igkv3-1	ENSMUST00000103404.1	IG_V_gene	354.39	5.91512	131.547	21.7302	1.20798	66.2581	11.4205	1.10572	87.149	23.0066
ENSMUSG00000105646	Gm43291	ENSMUST00000197227.1	lincRNA	29.5374	31.3431	57.6785	24.6914	21.8946	17.329	63.874	27.4996	25.3371	37.6002
ENSMUSG00000076604	Igkj1	ENSMUST00000103405.1	IG_J_gene	11.0331	5.32596	12.7331	3.78862	2.94445	4.95563	20.6813	4.27954	1.59744	7.77222
ENSMUSG00000076605	Igkj2	ENSMUST00000103406.1,ENSMUST00000198234.1	processed_transcript,IG_J_gene	23.0218	14.2104	26.7733	14.9803	16.1567	14.8355	40.0814	7.59669	6.52287	11.3276
ENSMUSG00000076606	Igkj3	ENSMUST00000199487.1,ENSMUST00000103407.2	IG_J_gene,processed_transcript	0	2.42732	1.64434	4.44183	1.20798	1.6937	1.31774	2.94858	2.08554	2.08775
ENSMUSG00000076607	Igkj4	ENSMUST00000103408.1	IG_J_gene	4.60435	11.7831	9.0228	10.0159	6.87038	8.4528	11.2008	3.33763	3.10613	6.44929
ENSMUSG00000076608	Igkj5	ENSMUST00000103409.1,ENSMUST00000199459.1	processed_transcript,IG_J_gene	10.9172	14.0455	25.1711	10.1901	3.17095	13.1262	30.2715	5.50811	9.89523	7.9996
ENSMUSG00000053604	Rpia	ENSMUST00000124633.1,ENSMUST00000129244.1,ENSMUST00000066134.5	retained_intron,protein_coding	44.9431	37.8945	40.434	30.4396	28.6895	37.967	40.301	40.1539	41.7552	49.3205
ENSMUSG00000031668	Eif2ak3	ENSMUST00000161316.1,ENSMUST00000162950.1,ENSMUST00000199251.1,ENSMUST00000159401.1,ENSMUST00000034093.14	retained_intron,protein_coding	31.1301	77.3443	100.052	93.714	90.9005	70.8216	77.3443	76.8269	105.253	135.373
ENSMUSG00000068396	Rpl34-ps1	ENSMUST00000121998.1	processed_pseudogene	5.00977	5.91512	2.74057	3.09187	3.54844	3.51285	3.88002	3.66525	1.55306	5.18837
ENSMUSG00000054474	Thnsl2	ENSMUST00000170753.1,ENSMUST00000160918.7,ENSMUST00000074241.8,ENSMUST00000170455.1	processed_transcript,protein_coding	4.11206	0.636288	1.56002	3.52734	2.56696	3.04238	3.18455	3.33763	3.10613	3.45202
ENSMUSG00000054422	Fabp1	ENSMUST00000067492.7	protein_coding	2.25874	0	4.76438	0.783853	0.981484	0.690025	3.84342	8.37479	1.73056	0
ENSMUSG00000055027	Smyd1	ENSMUST00000173297.1,ENSMUST00000114188.2,ENSMUST00000074301.9,ENSMUST00000173730.1,ENSMUST00000129630.2,ENSMUST00000114186.8	protein_coding	0	0.68342	2.15029	1.61125	0	0.815484	1.64718	0.65524	1.02058	0
ENSMUSG00000053012	Krcc1	ENSMUST00000080949.7,ENSMUST00000168700.6,ENSMUST00000204436.2,ENSMUST00000205123.1	protein_coding	47.4046	45.6713	41.1086	25.8672	36.4659	54.7001	38.361	50.1259	36.8742	45.9512
ENSMUSG00000073018	Gm1070	ENSMUST00000114185.3	lincRNA	0	2.38019	0.505951	0.914495	0	1.74074	1.06152	0.798574	0.798718	1.44696
ENSMUSG00000053044	Cd8b1	ENSMUST00000065248.8	protein_coding	17.8962	58.1143	29.2187	28.001	24.3106	68.9084	8.30911	85.9183	90.832	23.6887
ENSMUSG00000107855	Gm44110	ENSMUST00000203871.1	lincRNA	0	0	0	0	0	0.219553	0	0	0	0
ENSMUSG00000108289	Gm44174	ENSMUST00000205022.1	lincRNA	0.0289582	2.21522	3.37301	0.914495	2.41596	10.7267	0	7.7605	6.34537	3.03861
ENSMUSG00000108132	Gm44175	ENSMUST00000204863.1	lincRNA	0	1.01335	0.337301	1.13223	0	1.77211	0	0.757621	1.24245	0
ENSMUSG00000053977	Cd8a	ENSMUST00000172321.2,ENSMUST00000066747.13,ENSMUST00000205054.1	retained_intron,protein_coding	101.875	186.833	281.984	135.389	106.604	804.835	97.2202	710.034	592.338	53.9094
ENSMUSG00000002222	Rmnd5a	ENSMUST00000123947.1,ENSMUST00000140696.1,ENSMUST00000002292.14,ENSMUST00000149415.1,ENSMUST00000144081.7	processed_transcript,retained_intron,protein_coding	78.3898	77.9099	88.0356	95.8043	93.6184	102.876	66.2167	96.0541	77.5644	80.3474
ENSMUSG00000052656	Rnf103	ENSMUST00000150069.2,ENSMUST00000114179.2,ENSMUST00000064637.10,ENSMUST00000114178.7	retained_intron,protein_coding	17.3749	29.7406	26.6889	31.4412	26.7266	31.2707	24.0854	22.7696	31.6381	36.484
ENSMUSG00000053119	Chmp3	ENSMUST00000065364.4,ENSMUST00000204535.1,ENSMUST00000132917.7,ENSMUST00000127774.7,ENSMUST00000142169.1,ENSMUST00000059462.11,ENSMUST00000128382.1,ENSMUST00000204199.1	nonsense_mediated_decay,processed_transcript,retained_intron,protein_coding	49.5185	57.1245	59.8288	40.1942	50.5842	51.0775	60.1404	64.6435	55.4665	77.1848
ENSMUSG00000053470	Kdm3a	ENSMUST00000206704.1,ENSMUST00000205289.1,ENSMUST00000167220.3,ENSMUST00000206582.1,ENSMUST00000206916.1,ENSMUST00000065509.10,ENSMUST00000206339.1,ENSMUST00000206798.1,ENSMUST00000206050.1,ENSMUST00000206357.1,ENSMUST00000205470.1,ENSMUST00000205505.1,ENSMUST00000207023.1,ENSMUST00000206597.1	nonsense_mediated_decay,processed_transcript,retained_intron,protein_coding	25.5122	43.9745	29.2187	47.5973	56.3976	42.8599	21.0473	37.3282	45.3938	38.9024
ENSMUSG00000108772	Gm6063	ENSMUST00000206958.1	processed_pseudogene	1.44791	1.13118	1.18055	0.479021	1.05698	0.956625	0.73208	1.06476	0.621225	0.702807
ENSMUSG00000108496	Gm44768	ENSMUST00000205719.1	processed_pseudogene	0	0.0235662	0.0421626	0.0435474	0	0	0	0	0	0
ENSMUSG00000108813	Rpl19-ps9	ENSMUST00000205423.1	processed_pseudogene	0.0289582	0.0235662	0.0843252	0	0.0754987	0.0470471	0.256228	0.102381	0.0887465	0.144696
ENSMUSG00000052852	Reep1	ENSMUST00000121469.1,ENSMUST00000212792.1,ENSMUST00000212631.1	protein_coding	0	0	0	0	1.20798	0	0	0	0	0
ENSMUSG00000052962	Mrpl35	ENSMUST00000205435.1,ENSMUST00000205758.1,ENSMUST00000065103.3	nonsense_mediated_decay,processed_transcript,protein_coding	21.9793	14.6817	17.877	2.00318	7.85187	9.70739	13.7631	15.9305	11.4927	12.8159
ENSMUSG00000052337	Immt	ENSMUST00000207015.1,ENSMUST00000171057.1,ENSMUST00000114151.9,ENSMUST00000167244.1,ENSMUST00000064062.12,ENSMUST00000101301.9,ENSMUST00000205628.1,ENSMUST00000165331.7,ENSMUST00000166938.7,ENSMUST00000166975.7,ENSMUST00000206330.1,ENSMUST00000206625.1,ENSMUST00000205371.1,ENSMUST00000207003.1	nonsense_mediated_decay,retained_intron,protein_coding	77.1446	57.7608	65.9845	52.3875	62.5885	74.6795	51.9777	50.8425	58.2177	52.8346
ENSMUSG00000063884	Ptcd3	ENSMUST00000206762.1,ENSMUST00000205420.1,ENSMUST00000082094.4,ENSMUST00000205761.1,ENSMUST00000205556.1,ENSMUST00000206631.1,ENSMUST00000205691.1,ENSMUST00000206284.1,ENSMUST00000205269.1,ENSMUST00000205293.1,ENSMUST00000206879.1	nonsense_mediated_decay,retained_intron,protein_coding	14.2185	25.4515	17.1602	17.7673	17.0627	16.6233	18.9243	25.4315	21.5654	21.0429
ENSMUSG00000049553	Polr1a	ENSMUST00000055296.10,ENSMUST00000206982.1,ENSMUST00000206556.1,ENSMUST00000205942.1,ENSMUST00000205333.1,ENSMUST00000205842.1,ENSMUST00000206753.1,ENSMUST00000205517.1,ENSMUST00000206823.1,ENSMUST00000206513.1	nonsense_mediated_decay,processed_transcript,retained_intron,protein_coding	39.4121	41.123	49.4146	32.5735	35.8619	48.4742	41.8384	38.5158	53.5585	44.959
ENSMUSG00000056091	St3gal5	ENSMUST00000114112.3,ENSMUST00000069994.10,ENSMUST00000188366.2,ENSMUST00000187007.2	protein_coding	19.3441	9.70928	10.7093	10.4949	5.36041	11.5109	7.65024	12.4905	20.8998	20.0507
ENSMUSG00000108371	Gm45050	ENSMUST00000205674.1	lincRNA	0	0.730552	0	0	0	0	0	0	0	0
ENSMUSG00000037621	Atoh8	ENSMUST00000042646.7,ENSMUST00000206425.1,ENSMUST00000206553.1	nonsense_mediated_decay,processed_transcript,protein_coding	3.44603	0.589155	0	0	2.56696	1.23891	0	1.55619	0	1.01287
ENSMUSG00000056305	Usp39	ENSMUST00000154799.1,ENSMUST00000206262.1,ENSMUST00000070345.4	nonsense_mediated_decay,retained_intron,protein_coding	56.6133	33.7704	42.3313	36.2314	42.3548	35.944	36.4942	41.6896	45.0388	46.3026
ENSMUSG00000058706	0610030E20Rik	ENSMUST00000205578.1,ENSMUST00000205472.1,ENSMUST00000077783.4,ENSMUST00000204152.1	retained_intron,protein_coding	32.5201	28.4915	36.3863	33.7057	25.9716	38.8139	41.5089	33.3763	34.3449	45.0623
ENSMUSG00000055912	Tmem150a	ENSMUST00000069695.8,ENSMUST00000206064.1,ENSMUST00000206531.1,ENSMUST00000206821.1,ENSMUST00000132243.2	processed_transcript,protein_coding	7.81871	4.12409	10.2455	2.96122	2.26496	2.65032	14.5684	3.60382	4.43732	6.5113
ENSMUSG00000055850	Rnf181	ENSMUST00000151063.1,ENSMUST00000129233.7,ENSMUST00000154098.2,ENSMUST00000205399.1,ENSMUST00000114095.1,ENSMUST00000149296.7,ENSMUST00000125554.7,ENSMUST00000136707.1,ENSMUST00000133978.1,ENSMUST00000206319.1,ENSMUST00000069580.11,ENSMUST00000069595.12,ENSMUST00000126065.7,ENSMUST00000130064.7	nonsense_mediated_decay,retained_intron,protein_coding	78.969	59.0805	40.9399	40.1507	50.3577	50.4345	66.3631	68.7388	52.8485	51.2636
ENSMUSG00000073002	Vamp5	ENSMUST00000101285.9,ENSMUST00000206154.1,ENSMUST00000074231.5	protein_coding	3.73561	8.4367	3.58382	2.39511	5.8134	6.80615	8.34571	5.93811	7.32158	2.95592
ENSMUSG00000050732	Vamp8	ENSMUST00000059983.9,ENSMUST00000142613.1	protein_coding	153.334	105.2	110.803	92.7124	80.0287	102.014	126.394	91.3855	89.0571	83.1793
ENSMUSG00000053460	Ggcx	ENSMUST00000207000.1,ENSMUST00000065906.8,ENSMUST00000205738.1,ENSMUST00000207012.1,ENSMUST00000132995.1	nonsense_mediated_decay,protein_coding	12.9733	11.3353	12.0163	12.3675	9.13535	11.0718	20.4616	21.4591	17.5274	13.6841
ENSMUSG00000053907	Mat2a	ENSMUST00000206783.1,ENSMUST00000206692.1,ENSMUST00000059472.9,ENSMUST00000205384.1,ENSMUST00000206962.1,ENSMUST00000205823.1,ENSMUST00000205335.1,ENSMUST00000206368.1,ENSMUST00000206904.1,ENSMUST00000206900.1	nonsense_mediated_decay,processed_transcript,retained_intron,protein_coding	119.105	123.016	88.2042	170.662	169.646	138.962	128.993	122.509	154.907	93.6801
ENSMUSG00000052631	Sh2d6	ENSMUST00000159877.1,ENSMUST00000159577.1,ENSMUST00000160123.7,ENSMUST00000162561.7,ENSMUST00000089687.10,ENSMUST00000160761.1	processed_transcript,retained_intron,protein_coding	0	0	2.23462	0	0	0	0	0.511906	0	0.227379
ENSMUSG00000056737	Capg	ENSMUST00000156168.1,ENSMUST00000155705.7,ENSMUST00000114071.7,ENSMUST00000127770.1,ENSMUST00000134809.7,ENSMUST00000137435.1,ENSMUST00000114072.7,ENSMUST00000126101.2,ENSMUST00000126124.7,ENSMUST00000071044.12,ENSMUST00000155188.7	retained_intron,protein_coding	144.096	157.941	107.473	100.203	116.948	65.4426	92.6814	96.2179	125.221	139.983
ENSMUSG00000056698	Elmod3	ENSMUST00000152705.2,ENSMUST00000070990.7,ENSMUST00000114069.7,ENSMUST00000140825.2,ENSMUST00000148108.7,ENSMUST00000141833.7	processed_transcript,protein_coding	4.83602	14.8467	14.5883	11.2788	9.66384	11.0718	15.8495	14.4153	19.613	17.2188
ENSMUSG00000056666	Retsat	ENSMUST00000129071.1,ENSMUST00000205878.1,ENSMUST00000176168.2,ENSMUST00000176364.7,ENSMUST00000175824.1,ENSMUST00000070597.12	processed_transcript,protein_coding	19.402	10.1806	11.1731	11.7142	8.75785	6.0534	19.8394	10.1767	5.76852	7.52417
ENSMUSG00000056429	Tgoln1	ENSMUST00000070524.4	protein_coding	172.475	207.241	191.376	183.639	184.066	241.022	203.152	220.202	239.527	179.981
ENSMUSG00000092386	Gm20536	ENSMUST00000172588.1	processed_transcript	0	0	0	0	0	0	0.475852	0.511906	0	0
ENSMUSG00000055799	Tcf7l1	ENSMUST00000141743.1,ENSMUST00000069536.11,ENSMUST00000149446.2,ENSMUST00000182651.1,ENSMUST00000114053.8	processed_transcript,protein_coding	0	0.966215	2.86706	2.17737	0.981484	3.74809	3.47738	0.0204762	0.488106	0
ENSMUSG00000055239	Kcmf1	ENSMUST00000206378.1,ENSMUST00000068697.10,ENSMUST00000203431.1,ENSMUST00000203004.1,ENSMUST00000204708.1,ENSMUST00000204598.2	processed_transcript,retained_intron,protein_coding	90.5233	100.133	58.2687	73.2467	81.8406	81.5954	71.1948	74.2059	84.9304	61.9711
ENSMUSG00000097569	Gm26640	ENSMUST00000180809.2	lincRNA	0	0	0.379464	0	0	0	0	0	0	0
ENSMUSG00000079523	Tmsb10	ENSMUST00000114050.7,ENSMUST00000114049.1,ENSMUST00000144337.1,ENSMUST00000114048.1	protein_coding	1369.09	1400.54	1138.14	941.669	960.721	912.84	970.775	1127.09	1237.88	1290.89
ENSMUSG00000052861	Dnah6	ENSMUST00000064948.12,ENSMUST00000114038.2,ENSMUST00000204053.1,ENSMUST00000114040.7	retained_intron,protein_coding	0	0.565589	0.505951	1.39352	0	0	0	0.368572	4.03796	1.09555
ENSMUSG00000052738	Suclg1	ENSMUST00000173409.1,ENSMUST00000203632.1,ENSMUST00000123159.7,ENSMUST00000173366.7,ENSMUST00000127660.1,ENSMUST00000064740.8	nonsense_mediated_decay,processed_transcript,retained_intron,protein_coding	70.2236	59.2454	45.7886	35.4476	24.8391	54.7629	53.8811	57.3745	62.1225	59.0151
ENSMUSG00000107639	Gm4374	ENSMUST00000204929.1	processed_pseudogene	0	0.0471324	0	0	0.0754987	0	0	0	0	0.0413416
ENSMUSG00000097957	Gm8993	ENSMUST00000182182.2	processed_pseudogene	0	0	0	0	0	0	0	0.0204762	0	0
ENSMUSG00000107951	Gm6210	ENSMUST00000204734.1	processed_pseudogene	9.06391	3.95912	2.78273	6.14018	9.51284	4.8929	3.47738	5.42621	2.70677	2.3358
ENSMUSG00000080824	Gm9001	ENSMUST00000121642.1	processed_pseudogene	0	0	0.0421626	0.479021	0.0754987	0.0156824	0.036604	0.0409525	0	0
ENSMUSG00000107685	Gm5995	ENSMUST00000204107.1	processed_pseudogene	0.0289582	0	0	0	0	0	0	0.0204762	0	0.0206708
ENSMUSG00000107770	Gm44126	ENSMUST00000204831.1	processed_pseudogene	0.0289582	0.0235662	0.0421626	0	0	0.0156824	0	0	0.0443732	0.0206708
ENSMUSG00000072476	Gm9008	ENSMUST00000097218.6	protein_coding	0.0289582	0.0471324	0	1.91609	0	0.0784119	0.256228	0.470954	0.0443732	0.51677
ENSMUSG00000108045	Gm5576	ENSMUST00000075809.6	processed_pseudogene	0.231666	0.259228	0.0421626	0.0435474	0	0.156824	0.073208	1.72	0.0443732	0.682136
ENSMUSG00000071356	Reg3b	ENSMUST00000204760.1,ENSMUST00000096904.5,ENSMUST00000203266.1,ENSMUST00000204873.2	retained_intron,protein_coding	24.7013	10.1806	31.5798	15.5029	8.15386	61.7415	5.89325	126.994	39.4922	10.9349
ENSMUSG00000079516	Reg3a	ENSMUST00000101272.2	protein_coding	0	0	0	0	1.35898	0	0	1.69953	0.488106	0
ENSMUSG00000030017	Reg3g	ENSMUST00000032089.2,ENSMUST00000176650.1	retained_intron,protein_coding	7.87663	1.6732	7.12548	5.48697	2.26496	27.4755	0	60.0773	16.1519	2.14976
ENSMUSG00000107618	Gm6261	ENSMUST00000204707.1	processed_pseudogene	0	0	0	0.0435474	0	0.0156824	0	0.0204762	0	0
ENSMUSG00000096887	Gm20594	ENSMUST00000179797.2	protein_coding	0.0579164	0.919082	0.843252	0.348379	1.43448	0.831166	0	0.409525	0.887465	0.186037
ENSMUSG00000035125	Gcfc2	ENSMUST00000204691.1,ENSMUST00000129678.1,ENSMUST00000203959.1,ENSMUST00000127949.1,ENSMUST00000043195.10,ENSMUST00000152996.7,ENSMUST00000132301.1,ENSMUST00000147673.1	nonsense_mediated_decay,retained_intron,protein_coding	6.66038	3.88842	4.89086	10.4949	6.71939	5.59861	7.50382	7.96526	10.7383	7.9996
ENSMUSG00000030045	Mrpl19	ENSMUST00000128374.1,ENSMUST00000032124.8,ENSMUST00000148025.1	processed_transcript,retained_intron,protein_coding	30.8405	17.0148	15.8531	9.71107	19.1012	25.4211	23.939	17.9577	12.2026	24.4122
ENSMUSG00000035104	Eva1a	ENSMUST00000150691.1,ENSMUST00000042974.14,ENSMUST00000149023.1,ENSMUST00000150976.7	processed_transcript,protein_coding	0	0	3.4995	0	0	0.564566	0.9151	0.716669	0.931838	0
ENSMUSG00000030043	Tacr1	ENSMUST00000205041.1,ENSMUST00000032122.10,ENSMUST00000203775.1	retained_intron,protein_coding	0	0	0	0	0	0	0	0	0.798718	0
ENSMUSG00000030042	Pole4	ENSMUST00000141138.7,ENSMUST00000161309.7,ENSMUST00000160281.7,ENSMUST00000140281.1,ENSMUST00000095786.5	processed_transcript,protein_coding	63.0999	63.5816	29.303	49.6005	41.5243	45.62	44.9497	59.3811	52.9816	44.1115
ENSMUSG00000000628	Hk2	ENSMUST00000168725.1,ENSMUST00000000642.10,ENSMUST00000170833.1,ENSMUST00000169270.1	processed_transcript,protein_coding	81.0829	66.9045	61.7682	139.482	182.858	75.9027	156.079	99.6374	146.343	100.46
ENSMUSG00000109556	Gm44884	ENSMUST00000209189.1	lincRNA	1.56374	0	0	0	0.830486	1.17618	1.53737	0.389049	0	0.909515
ENSMUSG00000108015	Gm43878	ENSMUST00000204063.2,ENSMUST00000203038.3,ENSMUST00000208679.1,ENSMUST00000204725.2	lincRNA	0	0.87195	0	0	0	0	0	0	0	0
ENSMUSG00000000627	Sema4f	ENSMUST00000203271.1,ENSMUST00000125579.1,ENSMUST00000203911.2,ENSMUST00000000641.14	nonsense_mediated_decay,processed_transcript,retained_intron,protein_coding	6.05226	17.3683	7.71576	8.75303	3.39744	5.62997	0	10.6476	9.67337	8.04094
ENSMUSG00000030041	M1ap	ENSMUST00000144906.1,ENSMUST00000204891.1,ENSMUST00000113980.3	retained_intron,protein_coding	4.86498	2.63942	0.505951	4.137	1.05698	1.333	0	2.17048	3.23925	1.50897
ENSMUSG00000107829	Gm43985	ENSMUST00000203283.1	processed_pseudogene	0	0	0	0	0	0	0	0.593811	0	0
ENSMUSG00000068335	Dok1	ENSMUST00000204900.1,ENSMUST00000149918.1,ENSMUST00000089651.5	nonsense_mediated_decay,protein_coding	70.5711	89.4809	54.0525	71.9403	91.5045	92.134	95.1704	99.2484	103.878	87.0654
ENSMUSG00000000693	Loxl3	ENSMUST00000000707.8,ENSMUST00000152679.7,ENSMUST00000204318.1,ENSMUST00000101257.3,ENSMUST00000155502.1	processed_transcript,retained_intron,protein_coding	40.9758	33.087	43.554	61.2712	51.7921	36.1322	52.3803	35.6696	29.5969	36.0705
ENSMUSG00000068329	Htra2	ENSMUST00000134606.7,ENSMUST00000132099.7,ENSMUST00000154829.7,ENSMUST00000144058.3,ENSMUST00000089645.12,ENSMUST00000204281.1,ENSMUST00000122955.7,ENSMUST00000113963.7,ENSMUST00000150217.1,ENSMUST00000203339.1,ENSMUST00000113962.7	nonsense_mediated_decay,processed_transcript,retained_intron,protein_coding	60.3489	36.4098	36.0069	49.0779	39.7123	32.8546	53.0026	47.4435	37.0073	47.5222
ENSMUSG00000068328	Aup1	ENSMUST00000203123.1,ENSMUST00000204383.1,ENSMUST00000204761.2,ENSMUST00000204385.1,ENSMUST00000205152.2,ENSMUST00000204209.1,ENSMUST00000204719.2,ENSMUST00000203749.1,ENSMUST00000204510.1,ENSMUST00000203915.2,ENSMUST00000204343.2,ENSMUST00000203331.2,ENSMUST00000204895.2,ENSMUST00000092618.8,ENSMUST00000205042.1,ENSMUST00000204752.1,ENSMUST00000203180.1	nonsense_mediated_decay,retained_intron,protein_coding	325.838	225.811	243.194	213.034	182.933	195.104	309.267	223.642	200.212	212.392
ENSMUSG00000009145	Dqx1	ENSMUST00000077502.4	protein_coding	0	0	3.24652	7.35951	4.30343	4.75176	2.7819	3.07144	3.19487	3.80343
ENSMUSG00000069678	Pcgf1	ENSMUST00000176089.1,ENSMUST00000092614.8,ENSMUST00000176372.1,ENSMUST00000176027.7,ENSMUST00000204211.1,ENSMUST00000165164.8,ENSMUST00000176100.1,ENSMUST00000177177.7	nonsense_mediated_decay,retained_intron,protein_coding	7.35538	9.30865	4.42708	10.7998	16.2322	7.29231	9.95629	10.2586	6.56724	11.6377
ENSMUSG00000034968	Lbx2	ENSMUST00000041265.3,ENSMUST00000151508.1	processed_transcript,protein_coding	0	0.518457	0	4.18055	3.39744	0.172506	0	0	0	1.24025
ENSMUSG00000107499	Ccdc142	ENSMUST00000134891.1,ENSMUST00000203533.1,ENSMUST00000101254.8	retained_intron,protein_coding	0	0	0	1.04514	0	0	0	0	0	0
ENSMUSG00000079511	Gm42688	ENSMUST00000101253.5	nonsense_mediated_decay	0	1.64963	1.60218	4.00636	2.79345	2.03871	1.20793	0.716669	4.65919	4.42355
ENSMUSG00000030036	Mogs	ENSMUST00000032114.7,ENSMUST00000145403.2	retained_intron,protein_coding	134.076	96.0794	84.8734	81.1723	80.6326	88.6839	87.996	94.2727	78.94	83.1586
ENSMUSG00000030035	Wbp1	ENSMUST00000205023.1,ENSMUST00000113936.9,ENSMUST00000123394.1,ENSMUST00000032111.10,ENSMUST00000131936.2,ENSMUST00000146328.3,ENSMUST00000151393.6,ENSMUST00000131939.5,ENSMUST00000142493.1	processed_transcript,retained_intron,protein_coding	53.0225	44.8701	50.2578	29.6993	28.765	53.1476	43.3025	48.0373	60.6138	32.0191
ENSMUSG00000030034	Ino80b	ENSMUST00000143814.1,ENSMUST00000113935.7,ENSMUST00000203085.1,ENSMUST00000032109.4	nonsense_mediated_decay,retained_intron,protein_coding	29.769	25.9464	30.0198	18.2899	29.671	32.7762	21.816	26.9058	22.0979	21.4356
ENSMUSG00000034930	Rtkn	ENSMUST00000133226.1,ENSMUST00000203183.1,ENSMUST00000087938.10,ENSMUST00000130622.7,ENSMUST00000129316.1,ENSMUST00000121093.7,ENSMUST00000135490.7,ENSMUST00000213056.1,ENSMUST00000065512.10	retained_intron,protein_coding	1.50583	1.6025	4.30059	0	0.528491	1.41141	0	2.47763	1.02058	2.43915
ENSMUSG00000030032	Wdr54	ENSMUST00000032108.10,ENSMUST00000153148.7,ENSMUST00000144723.7,ENSMUST00000125894.7,ENSMUST00000154625.7,ENSMUST00000146969.1	processed_transcript,retained_intron,protein_coding	0	1.55537	0	0	0	0	0	0	0.709972	0.496099
ENSMUSG00000030030	1700003E16Rik	ENSMUST00000032106.5,ENSMUST00000203203.1	protein_coding	0	0.518457	0.96974	0	0	0	0	0	0	0
ENSMUSG00000031865	Dctn1	ENSMUST00000127824.7,ENSMUST00000130212.7,ENSMUST00000113913.7,ENSMUST00000123313.1,ENSMUST00000077407.11,ENSMUST00000113919.9,ENSMUST00000141680.7,ENSMUST00000154420.1,ENSMUST00000153793.1,ENSMUST00000113918.7,ENSMUST00000113907.1,ENSMUST00000130917.1	retained_intron,protein_coding	70.8028	118.986	138.378	164.827	135.596	121.695	107.799	115.507	110.578	117.7
ENSMUSG00000068323	Slc4a5	ENSMUST00000122897.1,ENSMUST00000131432.1,ENSMUST00000141863.7,ENSMUST00000113899.7,ENSMUST00000039212.7,ENSMUST00000113900.7	processed_transcript,protein_coding	0	0.966215	0	0	0	0	0.146416	1.10572	0.754345	0
ENSMUSG00000005667	Mthfd2	ENSMUST00000203847.2,ENSMUST00000005810.8,ENSMUST00000203375.1,ENSMUST00000141193.1,ENSMUST00000139802.1,ENSMUST00000204472.1,ENSMUST00000141044.1	nonsense_mediated_decay,retained_intron,protein_coding	38.6013	35.8442	55.3174	32.5735	36.4659	38.1552	21.5232	39.8877	34.6555	38.5304
ENSMUSG00000043131	Mob1a	ENSMUST00000038658.14,ENSMUST00000101245.3,ENSMUST00000133045.6,ENSMUST00000146420.6,ENSMUST00000055261.10,ENSMUST00000155580.3	nonsense_mediated_decay,processed_transcript,protein_coding	318.83	281.003	203.14	179.241	218.493	275.367	201.505	250.895	234.202	222.17
ENSMUSG00000045160	Bola3	ENSMUST00000136501.1,ENSMUST00000055875.13,ENSMUST00000148875.1,ENSMUST00000151329.7,ENSMUST00000127769.1,ENSMUST00000122216.7,ENSMUST00000120040.7,ENSMUST00000133122.1,ENSMUST00000134765.1	processed_transcript,retained_intron,protein_coding	11.9887	19.1122	22.3884	15.59	15.9302	20.7007	7.43061	22.8515	18.903	17.7976
ENSMUSG00000034832	Tet3	ENSMUST00000089622.10,ENSMUST00000190295.1,ENSMUST00000056191.1,ENSMUST00000186548.6,ENSMUST00000205921.1	processed_transcript,retained_intron,protein_coding	44.7694	77.8863	87.4453	118.405	106.227	115.203	59.1887	75.8031	77.7419	105.938
ENSMUSG00000014554	Dguok	ENSMUST00000147060.1,ENSMUST00000206974.1,ENSMUST00000138941.2,ENSMUST00000145455.7,ENSMUST00000153415.1,ENSMUST00000206397.1,ENSMUST00000113888.2,ENSMUST00000014698.9	nonsense_mediated_decay,processed_transcript,retained_intron,protein_coding	32.9255	31.7672	21.0391	16.3738	16.3077	37.0418	24.8541	30.4482	30.8394	18.087
ENSMUSG00000059430	Actg2	ENSMUST00000075161.11,ENSMUST00000141904.7,ENSMUST00000121731.7,ENSMUST00000152029.1,ENSMUST00000205926.1,ENSMUST00000124933.1	processed_transcript,protein_coding	0	4.99604	1.26488	5.48697	2.26496	4.54789	2.92832	1.00334	2.70677	1.52964
ENSMUSG00000006906	Stambp	ENSMUST00000205345.1,ENSMUST00000206592.1,ENSMUST00000205369.1,ENSMUST00000206400.1,ENSMUST00000205829.1,ENSMUST00000068054.8,ENSMUST00000205648.1	retained_intron,protein_coding	25.3674	19.1358	19.184	13.5432	12.5328	20.9517	29.3564	21.8686	21.0773	15.193
ENSMUSG00000108484	Gm18537	ENSMUST00000206792.1,ENSMUST00000205709.1,ENSMUST00000206215.1	transcribed_processed_pseudogene,processed_transcript	0	0.0706986	0.0843252	0.0870948	0.0754987	0.109777	0	0.081905	0.665599	0.0206708
ENSMUSG00000108609	Gm7424	ENSMUST00000206919.1	processed_pseudogene	0.376457	0.400626	0.16865	0.261284	0.226496	0.235236	0.622268	0.143334	0.266239	0.24805
ENSMUSG00000034783	Cd207	ENSMUST00000037882.7	protein_coding	0	0	0	0	0	0.423424	0	0	0	0
ENSMUSG00000034777	Vax2	ENSMUST00000037807.2	protein_coding	2.25874	0	0	1.04514	0.528491	0.345012	0	1.51524	0	0
ENSMUSG00000014748	Tex261	ENSMUST00000138192.1,ENSMUST00000137773.1,ENSMUST00000125614.7,ENSMUST00000014892.7	retained_intron,protein_coding	98.2552	84.2256	85.5058	76.9918	67.7224	110.278	89.4602	88.5393	97.0443	73.5881
ENSMUSG00000034744	Nagk	ENSMUST00000150322.7,ENSMUST00000037376.13,ENSMUST00000141611.1,ENSMUST00000205681.1,ENSMUST00000113851.7,ENSMUST00000128262.1,ENSMUST00000205599.1,ENSMUST00000151147.7,ENSMUST00000146117.7,ENSMUST00000113850.1	processed_transcript,retained_intron,protein_coding	33.968	10.157	20.5332	18.8125	12.7593	27.0835	20.6813	19.8824	16.4181	25.2597
ENSMUSG00000045896	Paip2b	ENSMUST00000205421.1,ENSMUST00000142806.1,ENSMUST00000145593.7,ENSMUST00000125493.1,ENSMUST00000058383.8	retained_intron,protein_coding	19.5468	29.1514	32.2966	24.822	21.8946	20.8262	18.2654	22.9948	25.8696	26.6653
ENSMUSG00000108107	Gm5312	ENSMUST00000203728.2	processed_pseudogene	0.260624	0.18853	0.210813	0.261284	0	0.125459	0.073208	0.65524	0.177493	0.103354
ENSMUSG00000030016	Zfp638	ENSMUST00000113836.5,ENSMUST00000203455.2,ENSMUST00000204120.1,ENSMUST00000204202.2,ENSMUST00000203891.2,ENSMUST00000204415.1,ENSMUST00000204580.2,ENSMUST00000203806.2,ENSMUST00000205166.1,ENSMUST00000204713.1,ENSMUST00000032088.13,ENSMUST00000203273.2,ENSMUST00000204751.2,ENSMUST00000113835.9,ENSMUST00000203056.1,ENSMUST00000203534.1,ENSMUST00000203324.2,ENSMUST00000203808.1,ENSMUST00000204110.2,ENSMUST00000203481.1,ENSMUST00000204823.1,ENSMUST00000204378.1	nonsense_mediated_decay,processed_transcript,retained_intron,protein_coding	20.0391	45.5299	49.6254	43.2861	43.4873	49.7445	24.122	38.0244	52.8929	36.4633
ENSMUSG00000079501	Gm5138	ENSMUST00000113842.3	processed_pseudogene	0	0	0.0421626	0	0	0	0	0	0	0
ENSMUSG00000107991	Gm43919	ENSMUST00000204303.1	processed_pseudogene	0	0	0	0	0	0	0	0	0	0.0206708
ENSMUSG00000033788	Dysf	ENSMUST00000113818.7,ENSMUST00000203803.2,ENSMUST00000113821.7,ENSMUST00000128965.1,ENSMUST00000152646.1,ENSMUST00000153860.3,ENSMUST00000168387.7,ENSMUST00000204354.2,ENSMUST00000203695.2,ENSMUST00000081904.6,ENSMUST00000089595.11,ENSMUST00000127459.7,ENSMUST00000204591.2,ENSMUST00000142711.5,ENSMUST00000204987.2,ENSMUST00000113823.7	processed_transcript,retained_intron,protein_coding	1.76645	0.235662	2.8249	4.57248	4.52992	0.517519	1.02491	0.880479	0.621225	0.723478
ENSMUSG00000108142	Gm7498	ENSMUST00000203282.1	processed_pseudogene	0.0289582	0.329927	0	0.0435474	0	0	0	0	0	0.0206708
ENSMUSG00000063415	Cyp26b1	ENSMUST00000168003.8,ENSMUST00000077705.5,ENSMUST00000204109.1,ENSMUST00000205228.2,ENSMUST00000204146.2	protein_coding	8.07934	6.26861	53.42	17.7673	12.0043	11.95	21.7794	18.4901	29.1532	15.7925
ENSMUSG00000033769	Exoc6b	ENSMUST00000162821.7,ENSMUST00000161443.7,ENSMUST00000160197.5,ENSMUST00000162786.1,ENSMUST00000160783.3,ENSMUST00000051531.14,ENSMUST00000204011.1,ENSMUST00000046334.14	nonsense_mediated_decay,processed_transcript,retained_intron,protein_coding	8.68746	15.5773	27.3635	13.4561	24.5371	21.5946	18.668	16.77	11.1377	13.0226
ENSMUSG00000098142	Gm7507	ENSMUST00000183053.1	processed_pseudogene	0.0289582	0.0706986	0	0	0	0.0627295	0	0	0	0
ENSMUSG00000081669	Npm3-ps1	ENSMUST00000119728.1	processed_pseudogene	0.144791	0.141397	0.16865	0.0870948	0.528491	0.125459	0.146416	0.081905	0.221866	0.124025
ENSMUSG00000033735	Spr	ENSMUST00000174286.2,ENSMUST00000174769.1,ENSMUST00000045986.7,ENSMUST00000204757.2	nonsense_mediated_decay,protein_coding	35.7344	45.1529	25.93	25.1268	30.577	26.6444	46.3041	41.3415	34.1674	28.4224
ENSMUSG00000068303	Spr-ps1	ENSMUST00000187705.1,ENSMUST00000089584.6,ENSMUST00000186281.1	transcribed_unprocessed_pseudogene,processed_transcript	0	0	0	0	0	0.0313648	0.073208	0	0	0.0206708
ENSMUSG00000033720	Sfxn5	ENSMUST00000113787.1,ENSMUST00000138489.1,ENSMUST00000045846.11,ENSMUST00000134392.1,ENSMUST00000149362.7,ENSMUST00000148179.7,ENSMUST00000203035.1,ENSMUST00000113788.1,ENSMUST00000059034.12	processed_transcript,retained_intron,protein_coding	11.9308	3.67633	7.80009	4.83376	9.13535	5.31633	14.2024	2.25239	3.77172	6.86271
ENSMUSG00000051343	Rab11fip5	ENSMUST00000060837.9,ENSMUST00000204504.1,ENSMUST00000204087.1	processed_transcript,protein_coding	50.3583	28.1616	40.9399	56.5245	75.8007	60.534	43.5588	30.3663	27.7776	46.0545
ENSMUSG00000033706	Smyd5	ENSMUST00000204615.1,ENSMUST00000152218.1,ENSMUST00000130928.7,ENSMUST00000156322.7,ENSMUST00000134405.7,ENSMUST00000045693.7,ENSMUST00000153749.1,ENSMUST00000204428.1	processed_transcript,retained_intron,protein_coding	24.904	26.6062	18.5094	14.24	12.3818	17.6427	12.1159	15.8486	16.64	31.3989
ENSMUSG00000030008	Pradc1	ENSMUST00000154918.7,ENSMUST00000126805.7,ENSMUST00000203934.1,ENSMUST00000113770.1,ENSMUST00000146086.7,ENSMUST00000032080.8,ENSMUST00000122907.1,ENSMUST00000139875.7	processed_transcript,retained_intron,protein_coding	8.91912	12.278	13.6607	3.87572	5.7379	8.86054	5.454	15.7053	7.41033	8.51637
ENSMUSG00000030007	Cct7	ENSMUST00000204612.2,ENSMUST00000205143.1,ENSMUST00000205094.1,ENSMUST00000204592.2,ENSMUST00000032078.8,ENSMUST00000205096.1,ENSMUST00000204489.2	nonsense_mediated_decay,retained_intron,protein_coding	231.057	166.637	185.937	152.111	160.586	152.935	215.927	176.505	149.804	166.545
ENSMUSG00000047013	Fbxo41	ENSMUST00000161546.1,ENSMUST00000159062.7,ENSMUST00000161078.7	protein_coding	0	0	0	0	0	0.517519	0	0.716669	0	0
ENSMUSG00000071341	Egr4	ENSMUST00000095759.4	protein_coding	0	0	1.98164	0	0	0.360695	0	0.757621	0	1.57098
ENSMUSG00000063810	Alms1	ENSMUST00000201244.1,ENSMUST00000072018.5,ENSMUST00000201221.1,ENSMUST00000202809.1,ENSMUST00000213058.1	retained_intron,protein_coding	4.74914	5.89155	12.1428	8.79657	7.85187	8.13915	3.80682	3.05096	5.99039	6.69734
ENSMUSG00000090256	Alms1-ps1	ENSMUST00000159498.1	unprocessed_pseudogene	0	0	0	0	1.05698	0	0	0	0	0
ENSMUSG00000030004	Nat8	ENSMUST00000032073.6	protein_coding	0	0	0	0	0	0	0	0	0	0.744149
ENSMUSG00000040078	Gm9769	ENSMUST00000160012.1	processed_pseudogene	8.71642	7.80041	3.54166	8.14336	9.58834	7.3864	8.85817	6.59335	6.16788	7.52417
ENSMUSG00000068299	Nat8f4	ENSMUST00000159755.7,ENSMUST00000095757.3	protein_coding	0.202707	2.75725	6.02926	2.5693	2.49146	3.24625	0	4.25906	3.01738	1.57098
ENSMUSG00000057103	Nat8f1	ENSMUST00000174369.1,ENSMUST00000161198.2,ENSMUST00000172982.1	processed_transcript,protein_coding	4.7781	6.10365	2.90922	0	0	6.11613	1.42756	1.06476	1.1537	3.328
ENSMUSG00000054226	Tprkb	ENSMUST00000113752.7,ENSMUST00000202142.3,ENSMUST00000113751.7,ENSMUST00000149026.4,ENSMUST00000113753.7,ENSMUST00000201217.3,ENSMUST00000202588.1,ENSMUST00000200680.3,ENSMUST00000089570.6,ENSMUST00000150249.7,ENSMUST00000201289.3,ENSMUST00000201939.3,ENSMUST00000202803.3,ENSMUST00000067137.13	processed_transcript,retained_intron,protein_coding	10.9752	16.7084	17.2445	10.2772	12.0043	19.6814	1.8302	13.5553	11.9808	10.2527
ENSMUSG00000107203	Gm7542	ENSMUST00000201140.1	processed_pseudogene	0	0	1.05407	0	0.754987	0	0	0	0	0
ENSMUSG00000030002	Dusp11	ENSMUST00000156821.7,ENSMUST00000134793.1,ENSMUST00000139164.1,ENSMUST00000032071.12,ENSMUST00000202379.1,ENSMUST00000137527.7,ENSMUST00000201530.1,ENSMUST00000151394.7	nonsense_mediated_decay,processed_transcript,retained_intron,protein_coding	70.4842	121.06	83.482	94.0624	106.378	110.043	71.7073	105.105	119.009	97.5248
ENSMUSG00000106791	4930553P18Rik	ENSMUST00000201164.1	lincRNA	0	0	0	0	0	0	0	0.49143	0	0.0206708
ENSMUSG00000030001	Figla	ENSMUST00000201361.1,ENSMUST00000032070.3	processed_transcript,protein_coding	0	0	0.16865	0	0	0	0	0	0	0
ENSMUSG00000029999	Tgfa	ENSMUST00000192058.3,ENSMUST00000194449.2,ENSMUST00000193710.1,ENSMUST00000032066.12	processed_transcript,protein_coding	0	0.589155	0.927578	1.13223	0	0	0	0.880479	1.24245	0
ENSMUSG00000098175	Gm7545	ENSMUST00000182773.1	processed_pseudogene	0	0.0235662	0	0	0	0	0	0	0	0.0206708
ENSMUSG00000072940	Gm10443	ENSMUST00000119024.1	processed_pseudogene	3.90936	7.47049	5.39682	5.09505	3.09545	4.23424	3.77021	6.5524	4.52607	7.06941
ENSMUSG00000057497	Fam136a	ENSMUST00000071492.8,ENSMUST00000204893.1,ENSMUST00000203237.1	nonsense_mediated_decay,retained_intron,protein_coding	13.5524	16.2607	12.6909	7.18532	6.87038	19.7128	18.485	20.9677	16.64	17.1154
ENSMUSG00000057278	Snrpg	ENSMUST00000203782.2,ENSMUST00000204768.1,ENSMUST00000204380.2,ENSMUST00000089558.6	processed_transcript,retained_intron,protein_coding	35.8213	35.9385	36.1755	31.9202	24.2351	38.1709	31.3696	54.4668	35.2323	39.0058
ENSMUSG00000029998	Pcyox1	ENSMUST00000203960.1,ENSMUST00000204116.1,ENSMUST00000153723.2,ENSMUST00000131500.1,ENSMUST00000129650.1,ENSMUST00000032065.14	retained_intron,protein_coding	96.981	55.5927	52.0287	55.9584	55.6426	74.2874	70.2431	46.7268	52.8485	47.6049
ENSMUSG00000071337	Tia1	ENSMUST00000143718.7,ENSMUST00000203206.1,ENSMUST00000095754.9,ENSMUST00000205109.1,ENSMUST00000136387.1,ENSMUST00000130967.7,ENSMUST00000203546.1,ENSMUST00000126404.5,ENSMUST00000152852.1,ENSMUST00000123002.1,ENSMUST00000113713.8,ENSMUST00000154983.1,ENSMUST00000139928.7,ENSMUST00000141960.1,ENSMUST00000148728.7,ENSMUST00000203763.1,ENSMUST00000156762.7,ENSMUST00000147104.7,ENSMUST00000149270.3,ENSMUST00000095753.8,ENSMUST00000123267.2,ENSMUST00000124683.7,ENSMUST00000205024.1,ENSMUST00000134142.7,ENSMUST00000095752.8,ENSMUST00000113712.9,ENSMUST00000113708.3,ENSMUST00000154438.7	nonsense_mediated_decay,processed_transcript,retained_intron,protein_coding	17.317	26.9597	10.4142	17.1577	23.7821	16.8115	8.85817	19.7596	13.4895	13.7254
ENSMUSG00000046679	C87436	ENSMUST00000141972.7,ENSMUST00000143430.1,ENSMUST00000148768.1,ENSMUST00000113698.7,ENSMUST00000113700.7,ENSMUST00000203568.2,ENSMUST00000050497.13,ENSMUST00000133753.7	nonsense_mediated_decay,processed_transcript,protein_coding	7.70288	15.0117	17.4132	13.8045	12.8348	15.5883	7.24759	14.4562	15.2644	19.0998
ENSMUSG00000101655	2310040G24Rik	ENSMUST00000189386.1,ENSMUST00000188135.1	lincRNA	17.6066	4.73681	5.90277	3.22251	7.70087	3.84218	5.71023	4.38192	7.05534	4.87831
ENSMUSG00000107876	Gm43936	ENSMUST00000203987.1	lincRNA	5.8206	0.49489	1.0119	2.43865	0.226496	0	1.06152	0.860002	0.887465	0
ENSMUSG00000051695	Pcbp1	ENSMUST00000053015.6	protein_coding	452.385	381.631	321.912	352.473	341.179	319.779	437.235	378.872	390.884	373.873
ENSMUSG00000033508	Asprv1	ENSMUST00000043400.7	protein_coding	5.53101	2.05026	0	8.62238	13.6653	2.83851	24.122	1.53572	0	7.37948
ENSMUSG00000001156	Mxd1	ENSMUST00000001184.9,ENSMUST00000205076.1,ENSMUST00000204437.1,ENSMUST00000203946.1	nonsense_mediated_decay,retained_intron,protein_coding	67.6463	164.846	68.9359	286.106	285.687	141.737	319.041	174.232	180.643	295.282
ENSMUSG00000001158	Snrnp27	ENSMUST00000131674.1,ENSMUST00000001186.10,ENSMUST00000133404.1,ENSMUST00000113683.1	processed_transcript,protein_coding	43.0608	34.8309	22.4305	26.4333	22.5741	28.6517	15.7763	27.7248	28.3545	25.7145
ENSMUSG00000001157	Gmcl1	ENSMUST00000203741.1,ENSMUST00000135880.1,ENSMUST00000113679.1,ENSMUST00000001185.13	retained_intron,protein_coding	29.9138	20.8561	19.7321	17.8109	14.6468	23.8686	19.1805	21.5205	26.7127	12.1544
ENSMUSG00000107961	Gm44036	ENSMUST00000204551.1	lincRNA	1.50583	0.706986	0	0	0	0	0	0	0	0.51677
ENSMUSG00000029994	Anxa4	ENSMUST00000113675.7,ENSMUST00000155456.7,ENSMUST00000127152.8,ENSMUST00000204398.1,ENSMUST00000204441.2,ENSMUST00000123732.3,ENSMUST00000135921.1,ENSMUST00000001187.14,ENSMUST00000129772.1	nonsense_mediated_decay,retained_intron,protein_coding	56.2658	33.9825	65.6472	25.8672	31.03	56.5507	49.7815	52.5421	32.8806	31.1716
ENSMUSG00000057230	Aak1	ENSMUST00000113668.7,ENSMUST00000203647.1,ENSMUST00000089519.12,ENSMUST00000204793.1,ENSMUST00000204139.1,ENSMUST00000204613.1,ENSMUST00000003710.9,ENSMUST00000156885.1,ENSMUST00000204414.2	processed_transcript,retained_intron,protein_coding	24.4118	103.88	93.3059	93.8446	72.0258	136.374	29.5028	97.4874	121.228	45.7238
ENSMUSG00000029993	Nfu1	ENSMUST00000204103.1,ENSMUST00000205018.1,ENSMUST00000032060.14,ENSMUST00000203512.2,ENSMUST00000117583.7,ENSMUST00000140343.2,ENSMUST00000120240.7,ENSMUST00000144776.6,ENSMUST00000127819.1	processed_transcript,retained_intron,protein_coding	36.1398	36.8104	29.7246	36.2314	30.577	29.1379	29.9421	33.2125	38.6047	32.9493
ENSMUSG00000029992	Gfpt1	ENSMUST00000113655.7,ENSMUST00000150410.1,ENSMUST00000146410.1,ENSMUST00000204872.1,ENSMUST00000113657.7,ENSMUST00000113658.7,ENSMUST00000032057.7	processed_transcript,retained_intron,protein_coding	128.285	78.5462	121.639	80.9111	78.1412	101.512	108.311	95.8084	75.6564	78.1976
ENSMUSG00000090891	D6Ertd527e	ENSMUST00000204927.1,ENSMUST00000203747.1,ENSMUST00000203725.1,ENSMUST00000170124.3,ENSMUST00000205257.1	processed_transcript,protein_coding	1.53478	2.23879	8.22171	1.52416	2.71795	1.58392	2.59888	1.96572	0	0.723478
ENSMUSG00000033420	Antxr1	ENSMUST00000203563.1,ENSMUST00000205089.1,ENSMUST00000042025.11,ENSMUST00000204805.2,ENSMUST00000203131.2,ENSMUST00000205033.1	nonsense_mediated_decay,processed_transcript,retained_intron,protein_coding	9.61412	3.2757	10.4563	13.282	7.62537	4.51653	7.90647	3.95192	3.10613	2.9766
ENSMUSG00000030047	Arhgap25	ENSMUST00000113637.8,ENSMUST00000203559.1,ENSMUST00000071024.6,ENSMUST00000145128.7,ENSMUST00000101197.8	retained_intron,protein_coding	77.6659	110.573	101.443	135.171	179.989	117.383	95.9391	125.192	162.672	174.296
ENSMUSG00000049409	Prokr1	ENSMUST00000203636.1,ENSMUST00000204682.2,ENSMUST00000050887.8	protein_coding	0	0.895516	0	0	0.301995	0	0	0	0	0
ENSMUSG00000030051	Aplf	ENSMUST00000203776.1,ENSMUST00000203209.2,ENSMUST00000032130.7,ENSMUST00000065997.4	nonsense_mediated_decay,retained_intron,protein_coding	6.94997	4.38331	5.22817	5.18214	7.17238	4.81449	6.51551	6.34764	6.83348	3.92745
ENSMUSG00000089997	1810020O05Rik	ENSMUST00000162547.1	lincRNA	0	0	0.758927	0	0.754987	0	0	0	0.665599	0
ENSMUSG00000068263	Efcc1	ENSMUST00000159956.1,ENSMUST00000160743.1,ENSMUST00000159570.8,ENSMUST00000159681.1,ENSMUST00000032132.8	processed_transcript,retained_intron,protein_coding	0	0	0	3.13541	0.452992	0	0	0.941907	0.976211	0
ENSMUSG00000068262	Gm5879	ENSMUST00000089501.4	processed_pseudogene	5.79164	3.72346	3.33085	2.78703	5.43591	2.65032	4.28267	3.7062	4.88106	4.38221
ENSMUSG00000030055	Rab43	ENSMUST00000123216.1,ENSMUST00000204923.1,ENSMUST00000203294.2,ENSMUST00000078647.10,ENSMUST00000032134.8,ENSMUST00000032135.5,ENSMUST00000125377.7	processed_transcript,protein_coding	25.5122	13.0792	19.9851	14.6755	20.4602	14.7414	19.3635	12.1015	13.0014	21.8904
ENSMUSG00000107928	Gm45140	ENSMUST00000204169.1,ENSMUST00000204419.1	nonsense_mediated_decay,protein_coding	0	0	1.05407	1.00159	0	1.1605	0	0	0	0
ENSMUSG00000030056	Isy1	ENSMUST00000204881.2,ENSMUST00000203429.1,ENSMUST00000204421.2,ENSMUST00000204431.1,ENSMUST00000205070.2,ENSMUST00000204310.2,ENSMUST00000089497.6,ENSMUST00000204892.1	nonsense_mediated_decay,retained_intron,protein_coding	15.5216	17.1798	21.4608	34.4024	30.3505	25.4839	19.0341	33.8677	33.8568	24.3709
ENSMUSG00000030057	Cnbp	ENSMUST00000204104.1,ENSMUST00000204890.2,ENSMUST00000113617.2,ENSMUST00000204596.1,ENSMUST00000141961.3,ENSMUST00000134851.2,ENSMUST00000204653.2,ENSMUST00000032138.14,ENSMUST00000113619.7	retained_intron,protein_coding	377.528	359.22	259.975	297.559	298.748	285.56	265.489	329.893	350.904	308.429
ENSMUSG00000030058	Copg1	ENSMUST00000149907.2,ENSMUST00000113607.9,ENSMUST00000137717.1,ENSMUST00000049966.5,ENSMUST00000203240.2,ENSMUST00000205234.2,ENSMUST00000152175.1,ENSMUST00000127614.1,ENSMUST00000132938.1,ENSMUST00000149409.7	processed_transcript,retained_intron,protein_coding	113.603	115.545	187.371	112.918	90.221	119.045	127.162	132.297	120.784	104.574
ENSMUSG00000030060	Hmces	ENSMUST00000124551.1,ENSMUST00000113606.1,ENSMUST00000132651.2,ENSMUST00000204232.1,ENSMUST00000204614.2,ENSMUST00000148914.1,ENSMUST00000032141.13	nonsense_mediated_decay,processed_transcript,retained_intron,protein_coding	26.8153	22.3408	30.7787	30.788	37.6739	23.6333	21.2303	19.0634	27.822	42.2511
ENSMUSG00000068689	Rps19-ps9	ENSMUST00000161787.2	processed_pseudogene	0.0579164	0	0	0	0	0.0156824	0	0	0	0
ENSMUSG00000044927	H1fx	ENSMUST00000056403.6	protein_coding	3.1854	0	2.78273	0.827401	0	0.627295	3.44078	1.59715	5.85727	22.0971
ENSMUSG00000079477	Rab7	ENSMUST00000204126.1,ENSMUST00000113596.7,ENSMUST00000113598.7,ENSMUST00000113600.9,ENSMUST00000095048.5,ENSMUST00000203674.2,ENSMUST00000113597.7	protein_coding	369.188	265.45	289.109	298.735	297.541	310.511	347.994	269.652	274.271	275.5
ENSMUSG00000030062	Rpn1	ENSMUST00000203813.1,ENSMUST00000032143.7,ENSMUST00000204024.1,ENSMUST00000204164.1,ENSMUST00000204838.1	nonsense_mediated_decay,retained_intron,protein_coding	468.717	200.666	326.254	201.973	155.678	240.787	244.332	257.305	155.262	201.623
ENSMUSG00000015053	Gata2	ENSMUST00000205151.1,ENSMUST00000170089.7,ENSMUST00000203579.1,ENSMUST00000015197.8,ENSMUST00000203480.1	retained_intron,protein_coding	19.1993	4.28905	3.24652	20.7721	14.5713	13.283	36.4576	1.78143	7.54345	15.6065
ENSMUSG00000033216	Eefsec	ENSMUST00000203213.2,ENSMUST00000205179.2,ENSMUST00000165242.3,ENSMUST00000203886.1,ENSMUST00000205014.1,ENSMUST00000204459.2	nonsense_mediated_decay,protein_coding	18.9966	25.5222	31.9171	18.7254	15.4772	18.3797	26.3549	26.3939	37.451	39.2952
ENSMUSG00000030079	Ruvbl1	ENSMUST00000032165.15,ENSMUST00000129035.1	protein_coding	53.2252	31.4373	36.7236	31.659	28.8405	19.0227	26.1353	28.5234	26.7127	33.2593
ENSMUSG00000030082	Sec61a1	ENSMUST00000125016.1,ENSMUST00000130807.1,ENSMUST00000032168.6,ENSMUST00000130918.7,ENSMUST00000203943.1,ENSMUST00000136103.1,ENSMUST00000145421.1,ENSMUST00000203200.2,ENSMUST00000155079.1,ENSMUST00000204502.1,ENSMUST00000139676.7,ENSMUST00000139551.7	processed_transcript,retained_intron,protein_coding	635.343	309.236	411.507	308.969	273.532	289.418	634.604	316.522	237.929	297.163
ENSMUSG00000033182	Kbtbd12	ENSMUST00000038804.3,ENSMUST00000184878.6,ENSMUST00000184743.2,ENSMUST00000203223.1,ENSMUST00000120933.4,ENSMUST00000184664.1,ENSMUST00000184591.1	processed_transcript,retained_intron,protein_coding	0	4.12409	4.8487	0	0	1.09777	8.78496	0.470954	0.976211	1.01287
ENSMUSG00000033174	Mgll	ENSMUST00000089449.4,ENSMUST00000163271.7,ENSMUST00000203608.2,ENSMUST00000113582.7,ENSMUST00000150180.3,ENSMUST00000151699.3,ENSMUST00000113585.8,ENSMUST00000113581.7,ENSMUST00000203824.1,ENSMUST00000205045.1	nonsense_mediated_decay,processed_transcript,retained_intron,protein_coding	11.4095	15.0352	19.9851	15.7642	21.5926	13.4398	17.0575	2.86667	10.7827	16.3506
ENSMUSG00000030083	Abtb1	ENSMUST00000203514.2,ENSMUST00000205082.2,ENSMUST00000032169.7,ENSMUST00000203137.2,ENSMUST00000203864.2,ENSMUST00000204560.2,ENSMUST00000203120.2,ENSMUST00000204458.2,ENSMUST00000203460.1,ENSMUST00000204932.1,ENSMUST00000203272.2,ENSMUST00000204327.2	nonsense_mediated_decay,retained_intron,protein_coding	42.5396	34.3124	45.8729	29.5251	37.1454	37.622	41.0331	33.4787	32.8362	36.3599
ENSMUSG00000033152	Podxl2	ENSMUST00000124562.3,ENSMUST00000141348.2,ENSMUST00000145944.2,ENSMUST00000142266.1,ENSMUST00000038409.11,ENSMUST00000141401.1,ENSMUST00000145780.1,ENSMUST00000205158.1,ENSMUST00000140455.7,ENSMUST00000153852.1,ENSMUST00000135843.1,ENSMUST00000061262.10	processed_transcript,retained_intron,protein_coding	0	0	0	0	0	0	0	0	0	0.558112
ENSMUSG00000002870	Mcm2	ENSMUST00000204365.1,ENSMUST00000203935.1,ENSMUST00000058011.7,ENSMUST00000204393.1,ENSMUST00000203172.1,ENSMUST00000204217.1,ENSMUST00000205165.1	nonsense_mediated_decay,processed_transcript,retained_intron,protein_coding	75.8705	42.6548	62.0212	49.1215	42.1283	47.6744	44.9497	66.8754	74.8133	75.5931
ENSMUSG00000002871	Tpra1	ENSMUST00000203648.2,ENSMUST00000203694.2,ENSMUST00000055022.14,ENSMUST00000203345.2,ENSMUST00000153885.2,ENSMUST00000204584.2,ENSMUST00000153874.7,ENSMUST00000203155.1,ENSMUST00000123257.6,ENSMUST00000138415.1,ENSMUST00000203185.2,ENSMUST00000141163.7,ENSMUST00000129979.6,ENSMUST00000144405.2,ENSMUST00000152045.2,ENSMUST00000148874.2,ENSMUST00000204765.2,ENSMUST00000152585.7,ENSMUST00000135778.7,ENSMUST00000128790.7,ENSMUST00000150236.7,ENSMUST00000128171.3,ENSMUST00000151379.1	nonsense_mediated_decay,processed_transcript,retained_intron,protein_coding	20.1839	32.2386	27.2792	31.4848	34.9559	35.301	29.8323	38.2292	29.8188	30.9442
ENSMUSG00000090254	Gm1965	ENSMUST00000161362.7,ENSMUST00000203378.1,ENSMUST00000160361.2,ENSMUST00000162900.7	lincRNA	0	0.164963	0.843252	1.00159	3.24645	0	0	0.860002	0	0.806161
ENSMUSG00000060416	Gm839	ENSMUST00000079186.2	lincRNA	0	0	0	0.0870948	0	0	0	0	0	0
ENSMUSG00000107622	Gm44205	ENSMUST00000204566.1,ENSMUST00000205184.1,ENSMUST00000203704.1	lincRNA	0.781871	0	1.6865	0	0	0	0.54906	0	0	0
ENSMUSG00000030084	Plxna1	ENSMUST00000204468.1,ENSMUST00000204997.1,ENSMUST00000205230.1,ENSMUST00000049845.5,ENSMUST00000163139.7,ENSMUST00000205121.1	nonsense_mediated_decay,processed_transcript,retained_intron,protein_coding	13.3497	16.3078	18.5937	15.2416	20.0827	21.2026	21.4866	9.3986	8.43091	16.4953
ENSMUSG00000030086	Chchd6	ENSMUST00000204970.1,ENSMUST00000113550.5,ENSMUST00000032172.13,ENSMUST00000204654.1	nonsense_mediated_decay,retained_intron,protein_coding	6.11018	8.29531	11.2153	2.83058	4.22793	3.19921	2.45247	4.54573	4.74794	5.68447
ENSMUSG00000000811	Txnrd3	ENSMUST00000000828.12,ENSMUST00000101171.1	protein_coding	0	5.2317	3.4995	3.74508	6.0399	1.48983	2.04982	2.45715	2.83989	4.34087
ENSMUSG00000092247	Gm20426	ENSMUST00000173657.1,ENSMUST00000204789.1	transcribed_processed_pseudogene,processed_transcript	0	0	0.0843252	0	0.452992	0	0	0	0	0
ENSMUSG00000056643	Chst13	ENSMUST00000070890.5	protein_coding	0	0	0	3.57089	2.86895	0.674342	0	0	0	0.661466
ENSMUSG00000034430	Zxdc	ENSMUST00000203493.1,ENSMUST00000045740.7,ENSMUST00000113539.7,ENSMUST00000075117.9,ENSMUST00000137483.1	retained_intron,protein_coding	15.2031	18.7351	17.7926	30.3525	31.785	24.3861	28.9172	24.3667	19.968	23.0479
ENSMUSG00000030087	Klf15	ENSMUST00000113530.3,ENSMUST00000203039.2,ENSMUST00000032174.11,ENSMUST00000203607.1,ENSMUST00000205136.1	protein_coding	0	0	0	1.78544	0	0	0	0	0	0
ENSMUSG00000030088	Aldh1l1	ENSMUST00000127199.1,ENSMUST00000203111.1,ENSMUST00000130418.7,ENSMUST00000137669.1,ENSMUST00000152436.1,ENSMUST00000204796.2,ENSMUST00000032175.10	nonsense_mediated_decay,processed_transcript,retained_intron,protein_coding	7.03684	2.09739	7.63143	12.1497	6.0399	9.72308	5.4906	5.91764	3.50549	1.86037
ENSMUSG00000030089	Slc41a3	ENSMUST00000032177.9,ENSMUST00000044019.15	protein_coding	20.068	13.9276	8.85415	13.8045	13.4388	11.0718	8.56534	14.2105	11.5814	15.5444
ENSMUSG00000034312	Iqsec1	ENSMUST00000133492.1,ENSMUST00000205068.1,ENSMUST00000146977.1,ENSMUST00000156834.1,ENSMUST00000204983.1,ENSMUST00000101153.9,ENSMUST00000141434.1,ENSMUST00000212100.1,ENSMUST00000101151.9,ENSMUST00000154198.2	processed_transcript,retained_intron,protein_coding	62.0285	128.954	134.161	160.298	165.493	128.956	111.276	121.629	189.207	210.181
ENSMUSG00000058700	Rpl21-ps12	ENSMUST00000080061.2	processed_pseudogene	0	0.117831	0	0	0.0754987	0.0313648	0.073208	0	0	0.0206708
ENSMUSG00000099662	Ppp1r2-ps2	ENSMUST00000117103.1	processed_pseudogene	0.0289582	0.0235662	0	0	0	0.0313648	0	0.0614287	0	0
ENSMUSG00000030091	Nup210	ENSMUST00000032179.13,ENSMUST00000139051.1,ENSMUST00000151437.1,ENSMUST00000148397.1,ENSMUST00000142951.8,ENSMUST00000204740.1,ENSMUST00000113509.1,ENSMUST00000123340.1,ENSMUST00000141952.7,ENSMUST00000203434.1,ENSMUST00000153350.1	processed_transcript,retained_intron,protein_coding	118.092	189.449	169.873	160.516	134.916	212.81	99.9655	168.622	209.93	142.277
ENSMUSG00000034245	Hdac11	ENSMUST00000127768.1,ENSMUST00000143621.7,ENSMUST00000134154.1,ENSMUST00000041736.10,ENSMUST00000154389.1,ENSMUST00000204776.1,ENSMUST00000155007.1	nonsense_mediated_decay,retained_intron,protein_coding	6.54455	7.87111	5.39682	5.92245	11.5513	14.5689	8.41892	13.5962	14.8207	7.48283
ENSMUSG00000064080	Fbln2	ENSMUST00000132021.1,ENSMUST00000041544.7,ENSMUST00000113498.8,ENSMUST00000153364.1,ENSMUST00000134974.1,ENSMUST00000147371.7,ENSMUST00000137029.1,ENSMUST00000134286.1,ENSMUST00000203406.1	processed_transcript,retained_intron,protein_coding	0	1.13118	0	2.22092	10.4943	0.282283	4.46569	1.00334	0	2.95592
ENSMUSG00000098240	Gm4575	ENSMUST00000182991.1	processed_pseudogene	0.0868746	0.0235662	0	0.0435474	0.452992	0.0156824	0.073208	0	0.0887465	0
ENSMUSG00000100680	1810044D09Rik	ENSMUST00000186472.1	lincRNA	2.34561	1.69677	4.13194	0	1.13248	2.14849	1.35435	0.716669	1.95242	1.79836
ENSMUSG00000034203	Chchd4	ENSMUST00000040835.8,ENSMUST00000205802.1	retained_intron,protein_coding	3.8804	9.19082	14.4618	6.48856	12.3818	12.4204	14.605	11.4872	11.4927	10.1494
ENSMUSG00000030095	Tmem43	ENSMUST00000140246.7,ENSMUST00000144246.1,ENSMUST00000205954.1,ENSMUST00000153179.1,ENSMUST00000032183.5	processed_transcript,retained_intron,protein_coding	75.2334	67.6115	52.9563	68.3259	72.1768	85.6885	75.6605	55.4292	45.4382	56.0592
ENSMUSG00000030094	Xpc	ENSMUST00000206476.1,ENSMUST00000150279.2,ENSMUST00000032182.4	nonsense_mediated_decay,protein_coding	34.0259	33.9825	18.7202	35.6653	29.973	55.4999	31.0768	55.8183	45.7932	25.4044
ENSMUSG00000034192	Lsm3	ENSMUST00000123569.2,ENSMUST00000205609.1,ENSMUST00000126253.1,ENSMUST00000206947.1,ENSMUST00000040607.5	retained_intron,protein_coding	53.1093	27.9495	22.1354	22.6882	22.0456	26.9894	20.2054	31.6768	16.5512	25.177
ENSMUSG00000030096	Slc6a6	ENSMUST00000205480.1,ENSMUST00000032185.8,ENSMUST00000205477.1,ENSMUST00000205663.1,ENSMUST00000205443.1,ENSMUST00000206988.1,ENSMUST00000206835.1,ENSMUST00000206451.1,ENSMUST00000206545.1,ENSMUST00000205764.1,ENSMUST00000205828.1	nonsense_mediated_decay,processed_transcript,retained_intron,protein_coding	185.361	160.934	157.477	221.7	240.388	218.942	165.157	169.195	206.735	183.97
ENSMUSG00000030098	Grip2	ENSMUST00000161566.7,ENSMUST00000159684.7,ENSMUST00000162293.7,ENSMUST00000162300.7,ENSMUST00000161545.1,ENSMUST00000205964.1	nonsense_mediated_decay,retained_intron,protein_coding	0	0	0	0	0	0	0	0	0.221866	0.0826832
ENSMUSG00000034083	Ccdc174	ENSMUST00000139240.1,ENSMUST00000138868.7,ENSMUST00000037783.6,ENSMUST00000151378.1,ENSMUST00000147188.1,ENSMUST00000149546.1,ENSMUST00000136090.7	nonsense_mediated_decay,retained_intron,protein_coding	18.4174	29.6934	24.4122	15.6771	28.765	25.5152	18.7046	26.4348	27.9108	29.4972
ENSMUSG00000034063	4930590J08Rik	ENSMUST00000205569.1,ENSMUST00000059318.7,ENSMUST00000205974.1,ENSMUST00000205686.1	retained_intron,protein_coding	0	0	0.632439	0.653211	0.754987	0.0156824	0	0	0	0.496099
ENSMUSG00000034037	Fgd5	ENSMUST00000130369.1,ENSMUST00000146743.1,ENSMUST00000089334.8,ENSMUST00000113466.1	retained_intron,protein_coding	1.73749	0	0.252976	3.65798	3.24645	0.0313648	1.09812	1.84286	1.55306	2.23245
ENSMUSG00000005893	Nr2c2	ENSMUST00000204661.1,ENSMUST00000133133.1,ENSMUST00000146175.1,ENSMUST00000204497.1,ENSMUST00000133321.1,ENSMUST00000113463.7,ENSMUST00000113460.7,ENSMUST00000204349.1	nonsense_mediated_decay,processed_transcript,retained_intron,protein_coding	20.6182	43.4325	50.6373	50.6456	42.5813	66.211	9.66346	47.6073	68.5123	44.5249
ENSMUSG00000014551	Mrps25	ENSMUST00000134132.1,ENSMUST00000140438.1,ENSMUST00000014695.8	retained_intron,protein_coding	40.4546	15.0352	22.3884	12.6723	18.2707	19.6971	22.8775	21.3158	18.6368	19.6993
ENSMUSG00000014550	Rbsn	ENSMUST00000014694.10,ENSMUST00000141332.1,ENSMUST00000203516.1,ENSMUST00000204858.1,ENSMUST00000138041.1,ENSMUST00000124635.6	processed_transcript,retained_intron,protein_coding	16.9985	21.6809	24.5386	26.5204	18.7992	26.2523	41.6554	20.1282	23.2959	27.0167
ENSMUSG00000030020	Prickle2	ENSMUST00000032093.11,ENSMUST00000113445.1,ENSMUST00000113447.7,ENSMUST00000113446.7	protein_coding	0	0.777685	0.96974	0	0.754987	0.345012	0	0.737145	0	0
ENSMUSG00000030022	Adamts9	ENSMUST00000130314.1,ENSMUST00000125490.7,ENSMUST00000203690.1,ENSMUST00000167391.1,ENSMUST00000136751.1,ENSMUST00000113438.7	processed_transcript,retained_intron,protein_coding	0	1.10761	0	0	0.905985	0	0	0	1.77493	0
ENSMUSG00000045095	Magi1	ENSMUST00000204788.1,ENSMUST00000204532.2,ENSMUST00000205116.2,ENSMUST00000204167.1,ENSMUST00000204347.2,ENSMUST00000203688.2,ENSMUST00000055224.14,ENSMUST00000203519.2,ENSMUST00000203034.1,ENSMUST00000089317.11,ENSMUST00000093769.7	nonsense_mediated_decay,processed_transcript,protein_coding	2.66415	2.73368	0	10.582	2.94445	1.99166	0	1.65858	1.86368	1.11622
ENSMUSG00000045100	Slc25a26	ENSMUST00000203484.1,ENSMUST00000204985.1,ENSMUST00000205173.2,ENSMUST00000204764.2,ENSMUST00000204235.2,ENSMUST00000061118.10,ENSMUST00000205254.1	nonsense_mediated_decay,processed_transcript,protein_coding	5.96539	6.05652	10.9201	11.4094	0.452992	2.2269	6.29589	5.32382	3.63861	3.51404
ENSMUSG00000030029	Lrig1	ENSMUST00000141014.7,ENSMUST00000204645.2,ENSMUST00000203876.1,ENSMUST00000032105.10,ENSMUST00000101126.2,ENSMUST00000124165.1,ENSMUST00000150811.7	nonsense_mediated_decay,processed_transcript,protein_coding	2.98269	4.59541	7.63143	12.1933	5.8134	12.7655	8.12609	9.58288	13.1789	11.9271
ENSMUSG00000097943	Gm7833	ENSMUST00000183288.1	processed_pseudogene	0	0	0	0	0	0	0	0	0.0443732	0
ENSMUSG00000108187	4930511E03Rik	ENSMUST00000203778.1	lincRNA	0	0.824817	0	0	0	0	0	0.798574	0	0
ENSMUSG00000030031	Kbtbd8	ENSMUST00000119582.2,ENSMUST00000145387.1,ENSMUST00000122938.7,ENSMUST00000032107.9	processed_transcript,protein_coding	6.74726	5.3024	3.07787	0.217737	1.35898	5.19087	5.16117	1.80191	2.44053	3.80343
ENSMUSG00000107934	Gm17822	ENSMUST00000204307.1	processed_pseudogene	0	0	0	0	0	0	0	0	0.0443732	0
ENSMUSG00000061838	Suclg2	ENSMUST00000204567.1,ENSMUST00000204224.2,ENSMUST00000079847.7,ENSMUST00000203109.1,ENSMUST00000203071.1	processed_transcript,retained_intron,protein_coding	42.279	26.8655	31.4112	15.9383	21.9701	23.994	36.4942	16.1148	22.0979	35.9672
ENSMUSG00000107747	Gm5881	ENSMUST00000204737.1	processed_pseudogene	0.115833	0.68342	0	0.0870948	0.226496	0.109777	0.146416	0.143334	0	0.0826832
ENSMUSG00000035245	Eogt	ENSMUST00000135187.7,ENSMUST00000204331.2,ENSMUST00000142116.1,ENSMUST00000142553.7,ENSMUST00000113387.7,ENSMUST00000130562.1,ENSMUST00000054344.10,ENSMUST00000136575.7	processed_transcript,protein_coding	27.3655	23.4955	21.3343	15.8077	12.9103	19.2266	26.6477	16.852	9.54025	14.5729
ENSMUSG00000030059	Tmf1	ENSMUST00000124173.7,ENSMUST00000204190.1,ENSMUST00000095664.5	nonsense_mediated_decay,processed_transcript,protein_coding	10.2512	17.5097	31.622	21.0334	27.104	17.3604	12.7748	24.3667	28.8426	22.0971
ENSMUSG00000030061	Uba3	ENSMUST00000204056.1,ENSMUST00000204917.1,ENSMUST00000164744.7,ENSMUST00000089287.6,ENSMUST00000203215.1,ENSMUST00000204391.1	nonsense_mediated_decay,retained_intron,protein_coding	29.4215	18.7351	17.9613	16.9835	12.5328	23.2413	20.5348	28.2982	18.6368	23.358
ENSMUSG00000035199	Arl6ip5	ENSMUST00000044681.6	protein_coding	150.09	171.209	132.475	116.315	134.69	164.022	112.338	154.268	140.042	119.787
ENSMUSG00000030064	Frmd4b	ENSMUST00000146191.7,ENSMUST00000126899.1,ENSMUST00000113359.7,ENSMUST00000032146.13,ENSMUST00000138301.7,ENSMUST00000152385.7,ENSMUST00000142589.5,ENSMUST00000203486.1,ENSMUST00000155326.7,ENSMUST00000113353.4,ENSMUST00000113355.8,ENSMUST00000124050.2,ENSMUST00000143698.7	processed_transcript,retained_intron,protein_coding	111.779	111.798	126.404	247.785	193.73	177.823	158.239	164.588	156.105	124.81
ENSMUSG00000108185	Gm19653	ENSMUST00000204326.1	processed_pseudogene	0	0	0	0.696758	1.88747	0	0	0	0.532479	0
ENSMUSG00000035158	Mitf	ENSMUST00000139462.1,ENSMUST00000101123.9,ENSMUST00000043637.13,ENSMUST00000148233.1,ENSMUST00000203884.2,ENSMUST00000043628.12,ENSMUST00000203938.1,ENSMUST00000113339.7	nonsense_mediated_decay,retained_intron,protein_coding	13.2339	15.9543	12.9439	21.3382	13.2123	21.0771	14.422	12.8386	9.36275	22.6965
ENSMUSG00000083086	Gm15531	ENSMUST00000118062.1	processed_pseudogene	0.260624	0.0471324	0.421626	0.0435474	0	0.109777	0.036604	0.184286	0.443732	0.0826832
ENSMUSG00000030067	Foxp1	ENSMUST00000175886.7,ENSMUST00000176632.7,ENSMUST00000113322.8,ENSMUST00000176105.1,ENSMUST00000154163.8,ENSMUST00000142164.1,ENSMUST00000177229.7,ENSMUST00000113324.8,ENSMUST00000074346.11,ENSMUST00000131967.7,ENSMUST00000123992.7,ENSMUST00000177307.7,ENSMUST00000113326.8,ENSMUST00000177410.1,ENSMUST00000177437.7,ENSMUST00000175880.1,ENSMUST00000124058.7,ENSMUST00000177507.2,ENSMUST00000175670.1,ENSMUST00000113321.6,ENSMUST00000175838.1,ENSMUST00000177208.1,ENSMUST00000177230.7,ENSMUST00000176850.7,ENSMUST00000177235.7,ENSMUST00000075832.10,ENSMUST00000113329.9,ENSMUST00000177227.7,ENSMUST00000138754.8,ENSMUST00000113328.8,ENSMUST00000176565.7	nonsense_mediated_decay,processed_transcript,retained_intron,protein_coding	58.4666	159.92	91.9145	139.308	187.312	98.4226	82.1028	142.924	177.404	226.015
ENSMUSG00000030068	Gm20696	ENSMUST00000155466.1,ENSMUST00000176148.1,ENSMUST00000176255.1	nonsense_mediated_decay,retained_intron	0	0	0	0	0	0	0	0	0	0.661466
ENSMUSG00000093559	Gm20705	ENSMUST00000177278.1	sense_intronic	0	0.0942648	0	0	0	0.188189	0	0.0204762	0	0
ENSMUSG00000093661	Eif4e3	ENSMUST00000032151.2	protein_coding	33.0703	29.9291	27.3635	30.6574	31.8605	35.3951	29.1368	33.7244	23.6066	27.2028
ENSMUSG00000072875	Gpr27	ENSMUST00000101122.2	protein_coding	1.85332	0.706986	0	0.914495	0	0	0	0	0	0
ENSMUSG00000030069	Prok2	ENSMUST00000008273.7,ENSMUST00000101120.10,ENSMUST00000032152.13,ENSMUST00000203738.1	protein_coding	0	0.542023	0	0	0	0	0	0	0	0
ENSMUSG00000107713	Gm6681	ENSMUST00000205215.1	processed_pseudogene	0	0	0	0.0435474	0	0.0313648	0.073208	0	0	0.0413416
ENSMUSG00000084319	Tpt1-ps3	ENSMUST00000121046.1	processed_pseudogene	71.5267	63.5345	46.7162	45.5506	51.6411	54.0728	52.9294	60.9578	56.0434	52.7312
ENSMUSG00000072872	Rybp	ENSMUST00000205164.1,ENSMUST00000203410.1,ENSMUST00000101118.3	retained_intron,protein_coding	15.232	17.439	8.64334	20.0318	31.03	16.9997	17.6431	29.322	28.177	25.7765
ENSMUSG00000035378	Shq1	ENSMUST00000113312.8,ENSMUST00000162776.1,ENSMUST00000170667.7,ENSMUST00000089245.6	processed_transcript,protein_coding	15.927	9.63858	13.7872	11.5836	7.32338	4.57925	11.8597	10.6886	8.25342	10.2941
ENSMUSG00000079224	Gm6565	ENSMUST00000121217.1	processed_pseudogene	0	0	0.126488	0	0	0.0627295	0	0.0409525	0	0
ENSMUSG00000030074	Gxylt2	ENSMUST00000141333.1,ENSMUST00000032157.8	processed_transcript,protein_coding	0	0	0	0	0	0.0156824	0	0	0.709972	0.909515
ENSMUSG00000052144	Ppp4r2	ENSMUST00000203940.2,ENSMUST00000063854.6,ENSMUST00000203067.1,ENSMUST00000203580.1,ENSMUST00000204001.1	retained_intron,protein_coding	31.8251	62.7568	58.1844	74.2919	65.0799	64.1252	39.5689	61.3264	83.5104	67.0561
ENSMUSG00000107806	Gm19726	ENSMUST00000205008.1	processed_pseudogene	0	0	0	0	0	0.0156824	0	0	0	0
ENSMUSG00000035357	Pdzrn3	ENSMUST00000144505.1,ENSMUST00000124884.3,ENSMUST00000075994.10,ENSMUST00000151175.2	processed_transcript,retained_intron,protein_coding	0	2.14452	0	2.5693	0	0	0	0.430001	1.3312	0.372074
ENSMUSG00000108294	Gm44429	ENSMUST00000203542.1	processed_pseudogene	0.0579164	0.0235662	0.0421626	0	0	0.0313648	0	0.081905	0.177493	0
ENSMUSG00000030077	Chl1	ENSMUST00000205098.1,ENSMUST00000203830.2,ENSMUST00000066905.8,ENSMUST00000203489.2,ENSMUST00000203912.2,ENSMUST00000204321.1	retained_intron,protein_coding	0	0	0	0	0	0	0	0	1.41994	0
ENSMUSG00000030092	Cntn6	ENSMUST00000162872.1,ENSMUST00000089215.11,ENSMUST00000161070.7,ENSMUST00000161446.1,ENSMUST00000161413.1	retained_intron,protein_coding	0	0	0	0	0.905985	0	0	0	0	0
ENSMUSG00000107836	Gm5315	ENSMUST00000204430.1	processed_pseudogene	0	0.0471324	0.0421626	0.0435474	0	0.0156824	0	0	0	0.0620124
ENSMUSG00000108270	Gm4602	ENSMUST00000203198.1	processed_pseudogene	0.0289582	0	0	0	0	0	0	0	0	0
ENSMUSG00000005364	Il5ra	ENSMUST00000167925.2,ENSMUST00000205004.1,ENSMUST00000204659.2	protein_coding	1.2452	2.14452	5.48114	4.04991	3.24645	2.65032	4.79513	0.737145	4.79231	4.21684
ENSMUSG00000013736	Trnt1	ENSMUST00000147084.1,ENSMUST00000113248.3,ENSMUST00000113249.7,ENSMUST00000205163.1,ENSMUST00000057578.15,ENSMUST00000113247.7,ENSMUST00000154026.1,ENSMUST00000204782.1	processed_transcript,retained_intron,protein_coding	32.9255	33.8882	25.9722	25.9542	22.6496	26.0484	25.696	31.7177	35.6761	22.1798
ENSMUSG00000005362	Crbn	ENSMUST00000151484.6,ENSMUST00000013882.9,ENSMUST00000147087.1,ENSMUST00000204230.1,ENSMUST00000113239.9	retained_intron,protein_coding	29.0161	60.0938	46.7583	48.8602	40.6938	50.215	38.1414	56.2892	56.0878	37.1868
ENSMUSG00000034639	Setmar	ENSMUST00000138140.2,ENSMUST00000049246.6	nonsense_mediated_decay,protein_coding	0	5.25526	1.77083	2.39511	0	3.34035	4.24607	0	1.3312	0.78549
ENSMUSG00000030101	Sumf1	ENSMUST00000032191.15,ENSMUST00000169446.1,ENSMUST00000171697.1,ENSMUST00000172188.1,ENSMUST00000167338.7,ENSMUST00000166197.1	processed_transcript,retained_intron,protein_coding	71.9032	55.1921	62.5272	36.3621	30.426	41.6524	61.0555	38.0449	49.9643	59.904
ENSMUSG00000091845	Gm4604	ENSMUST00000025040.5	processed_pseudogene	10.3091	7.94181	8.6855	8.44819	3.69944	7.41777	5.96645	8.06764	10.7827	10.5834
ENSMUSG00000030102	Itpr1	ENSMUST00000203288.1,ENSMUST00000203615.2,ENSMUST00000203262.2,ENSMUST00000205053.1,ENSMUST00000203995.1,ENSMUST00000205005.1,ENSMUST00000205048.1,ENSMUST00000032192.8,ENSMUST00000212125.1,ENSMUST00000203530.1,ENSMUST00000203687.1,ENSMUST00000203638.2,ENSMUST00000203936.1	nonsense_mediated_decay,processed_transcript,retained_intron,protein_coding	11.3227	56.771	60.7142	55.7842	50.3577	46.1062	31.1866	33.7858	41.6665	43.1193
ENSMUSG00000043024	Gm16433	ENSMUST00000062429.6	processed_pseudogene	0.260624	0.400626	0.674602	0.130642	0.679489	0.250918	2.19624	0.122857	0.177493	0.76482
ENSMUSG00000090576	Gm17055	ENSMUST00000166951.1,ENSMUST00000204397.1	lincRNA,retained_intron	0	1.57894	0	7.18532	2.18946	0.580248	0	1.10572	2.57365	0.51677
ENSMUSG00000030103	Bhlhe40	ENSMUST00000204550.1,ENSMUST00000166346.1,ENSMUST00000163617.1,ENSMUST00000032194.10	retained_intron,protein_coding	194.86	357.806	137.956	763.952	814.631	212.716	359.415	507.074	678.866	533.885
ENSMUSG00000030105	Arl8b	ENSMUST00000032196.8,ENSMUST00000204483.1	protein_coding	94.7802	71.1228	79.6452	67.7162	96.4874	80.4506	91.4368	77.7688	68.2904	83.0346
ENSMUSG00000030104	Edem1	ENSMUST00000204524.1,ENSMUST00000204804.2,ENSMUST00000203302.1,ENSMUST00000089162.4,ENSMUST00000203469.1	nonsense_mediated_decay,processed_transcript,retained_intron,protein_coding	1019.24	401.38	866.568	449.845	308.035	399.65	1024.73	388.086	277.288	430.077
ENSMUSG00000107751	Gm44122	ENSMUST00000203838.1	processed_pseudogene	0.0289582	0	1.39137	0	0	0	0	0.0409525	0	0.0413416
ENSMUSG00000107501	Gm29781	ENSMUST00000203862.1	processed_pseudogene	0	0.0235662	0	0.0435474	0	0.0470471	0.073208	0	0	0.0206708
ENSMUSG00000057604	Lmcd1	ENSMUST00000032376.5	protein_coding	0	0	0	1.69835	0.830486	0.313648	0	0	0	0
ENSMUSG00000034387	Ssu2	ENSMUST00000123254.1,ENSMUST00000143134.7,ENSMUST00000060847.5	processed_transcript,retained_intron,protein_coding	0	1.08405	0	0	1.28348	0.721389	0.878496	0	0	0
ENSMUSG00000062694	Cav3	ENSMUST00000075477.7	protein_coding	0	0.895516	0	0	0	0	0	0	0	0
ENSMUSG00000049112	Oxtr	ENSMUST00000204027.1,ENSMUST00000053306.7	protein_coding	0	0	0	0	0	0	0	0	0.709972	0
ENSMUSG00000083443	Gm15519	ENSMUST00000120088.1	processed_pseudogene	0.115833	0.141397	0.80109	0.0435474	0.0754987	0.0470471	0.146416	0.0204762	0.177493	0.227379
ENSMUSG00000029633	Gm5578	ENSMUST00000121490.1	processed_pseudogene	0.115833	0.18853	0.379464	0.217737	0	0.439107	0.146416	0.0614287	0.665599	0.124025
ENSMUSG00000030254	Rad18	ENSMUST00000113180.7,ENSMUST00000156063.1,ENSMUST00000068487.11,ENSMUST00000113182.7,ENSMUST00000135092.1,ENSMUST00000142079.1,ENSMUST00000132590.7,ENSMUST00000077088.10	nonsense_mediated_decay,processed_transcript,retained_intron,protein_coding	8.80329	4.64254	12.3536	7.66434	4.07693	6.72774	6.44231	9.62384	9.67337	7.81356
ENSMUSG00000097579	Gm26799	ENSMUST00000180959.1	lincRNA	0	0.49489	0.716765	1.34997	2.18946	0	0	0.900955	0	0.76482
ENSMUSG00000030257	Srgap3	ENSMUST00000113169.8,ENSMUST00000060215.11,ENSMUST00000131835.1,ENSMUST00000143475.1,ENSMUST00000088373.10	nonsense_mediated_decay,retained_intron,protein_coding	26.6415	36.7869	31.7485	29.9606	23.1781	64.2821	20.2786	38.8434	38.3828	19.1618
ENSMUSG00000108103	Gm44081	ENSMUST00000204406.1	lincRNA	0	0.353493	0	0	0	0	1.53737	0	0	0.599453
ENSMUSG00000094189	Gm6134	ENSMUST00000117265.1	processed_pseudogene	0.202707	0.0471324	0	0	0.0754987	0.0784119	0	0.081905	0.0443732	0.0413416
ENSMUSG00000108215	Gm8083	ENSMUST00000203976.1	processed_pseudogene	0	0.0235662	0	0	0	0	0	0	0	0
ENSMUSG00000030264	Thumpd3	ENSMUST00000152795.1,ENSMUST00000145054.7,ENSMUST00000204786.1,ENSMUST00000032398.14,ENSMUST00000153310.1,ENSMUST00000137396.7,ENSMUST00000204866.2,ENSMUST00000155378.1,ENSMUST00000138278.1,ENSMUST00000134657.2	processed_transcript,retained_intron,protein_coding	22.7901	33.8411	34.6998	26.651	22.4231	34.7522	26.1719	31.0625	28.532	26.3346
ENSMUSG00000034269	Setd5	ENSMUST00000149584.7,ENSMUST00000204377.1,ENSMUST00000150107.1,ENSMUST00000156048.1,ENSMUST00000143998.7,ENSMUST00000125003.7,ENSMUST00000141072.6,ENSMUST00000042889.11,ENSMUST00000153513.7,ENSMUST00000113155.1,ENSMUST00000124467.7,ENSMUST00000138327.1,ENSMUST00000113157.7,ENSMUST00000136128.7	processed_transcript,retained_intron,protein_coding	42.974	84.8855	112.49	116.01	119.288	123.42	42.8633	90.7098	118.432	85.5771
ENSMUSG00000042873	Lhfpl4	ENSMUST00000203665.1,ENSMUST00000162280.1	protein_coding	0	0	0	0	0	1.38005	0	0	0	0.558112
ENSMUSG00000030269	Mtmr14	ENSMUST00000144976.3,ENSMUST00000151149.1,ENSMUST00000203385.1,ENSMUST00000148523.7,ENSMUST00000129883.7,ENSMUST00000134945.7,ENSMUST00000156141.2,ENSMUST00000137772.7,ENSMUST00000113146.8,ENSMUST00000142938.7	nonsense_mediated_decay,protein_coding	28.4369	31.3195	39.8437	47.9457	60.0215	33.7014	53.6981	39.1915	39.6253	64.3069
ENSMUSG00000030270	Cpne9	ENSMUST00000041203.5,ENSMUST00000155779.7,ENSMUST00000128148.7,ENSMUST00000138388.1,ENSMUST00000136728.1,ENSMUST00000130191.7,ENSMUST00000204050.1,ENSMUST00000124574.7,ENSMUST00000134523.7,ENSMUST00000132372.7	nonsense_mediated_decay,processed_transcript,retained_intron,protein_coding	0	0	0	0	1.81197	0	0	0	0	0
ENSMUSG00000001632	Brpf1	ENSMUST00000204626.2,ENSMUST00000138737.1,ENSMUST00000113119.7,ENSMUST00000204198.2,ENSMUST00000124530.1,ENSMUST00000113121.7,ENSMUST00000113122.7,ENSMUST00000131594.1,ENSMUST00000113117.3,ENSMUST00000203577.1	retained_intron,protein_coding	38.4854	40.2275	57.8893	66.9323	76.9332	48.2704	33.9319	48.9997	55.3778	59.842
ENSMUSG00000030271	Ogg1	ENSMUST00000154350.2,ENSMUST00000032406.14,ENSMUST00000204834.2,ENSMUST00000129871.1,ENSMUST00000147945.2,ENSMUST00000203721.1,ENSMUST00000136263.3	nonsense_mediated_decay,processed_transcript,retained_intron,protein_coding	11.2647	4.59541	15.811	7.09823	8.83335	8.4528	16.8378	11.0367	10.6939	11.9891
ENSMUSG00000030272	Camk1	ENSMUST00000149497.3,ENSMUST00000032409.14,ENSMUST00000156853.1,ENSMUST00000156512.6,ENSMUST00000153067.1,ENSMUST00000155543.1	retained_intron,protein_coding	77.8975	46.8968	34.0252	62.0115	90.976	50.2934	83.3839	23.6091	17.6605	52.7312
ENSMUSG00000048930	Tada3	ENSMUST00000043333.8,ENSMUST00000193384.1,ENSMUST00000113106.2,ENSMUST00000099118.7,ENSMUST00000113107.7,ENSMUST00000125414.1,ENSMUST00000032410.13	retained_intron,protein_coding	17.983	18.8058	23.4424	19.9447	21.5926	34.3444	25.9522	23.9982	26.9346	23.6267
ENSMUSG00000079426	Arpc4	ENSMUST00000204802.1,ENSMUST00000171058.7,ENSMUST00000156898.4,ENSMUST00000203578.2	protein_coding	320.915	250.579	199.809	195.484	207.924	223.882	276.873	225.321	193.379	225.932
ENSMUSG00000030276	Ttll3	ENSMUST00000203880.1,ENSMUST00000032414.10,ENSMUST00000204026.2,ENSMUST00000038889.11,ENSMUST00000203925.1,ENSMUST00000204683.1,ENSMUST00000203524.2,ENSMUST00000205017.2,ENSMUST00000204255.1	nonsense_mediated_decay,processed_transcript,retained_intron,protein_coding	0	10.0863	6.999	20.8157	15.7792	10.4758	2.45247	7.28954	5.90164	7.54484
ENSMUSG00000051169	Rpusd3	ENSMUST00000060634.13,ENSMUST00000124078.7,ENSMUST00000134853.1,ENSMUST00000203758.1,ENSMUST00000129560.1,ENSMUST00000150452.1,ENSMUST00000113092.8,ENSMUST00000147726.7,ENSMUST00000151618.7,ENSMUST00000129047.7	retained_intron,protein_coding	5.8206	6.45714	4.76438	1.48061	1.81197	2.99533	1.68378	6.40907	3.99359	2.99727
ENSMUSG00000030278	Cidec	ENSMUST00000113089.7,ENSMUST00000032416.10,ENSMUST00000133348.1,ENSMUST00000113091.7	protein_coding	0	0.447758	1.18055	1.43706	0.679489	0.59593	0	1.18762	0	0
ENSMUSG00000051256	Jagn1	ENSMUST00000204254.1,ENSMUST00000204287.1,ENSMUST00000101070.4	retained_intron,protein_coding	30.1165	28.4208	21.7138	13.8045	12.8348	20.3244	22.2186	19.7391	20.811	18.4177
ENSMUSG00000043088	Il17re	ENSMUST00000203661.2,ENSMUST00000204774.2,ENSMUST00000204523.1,ENSMUST00000053569.6,ENSMUST00000205211.1,ENSMUST00000058548.13,ENSMUST00000203281.2,ENSMUST00000101065.7,ENSMUST00000203897.2	nonsense_mediated_decay,retained_intron,protein_coding	6.63143	14.069	2.15029	6.92404	7.85187	4.65767	3.77021	10.9138	9.98398	4.11349
ENSMUSG00000030281	Il17rc	ENSMUST00000205208.2,ENSMUST00000204447.2,ENSMUST00000203668.1,ENSMUST00000058300.13,ENSMUST00000204632.1	retained_intron,protein_coding	2.11395	2.56872	2.86706	2.22092	7.77637	2.72873	0	3.03048	2.79551	0
ENSMUSG00000030284	Creld1	ENSMUST00000135852.1,ENSMUST00000129125.1,ENSMUST00000204920.1,ENSMUST00000156764.1,ENSMUST00000147932.7,ENSMUST00000032422.5	retained_intron,protein_coding	24.0643	13.8334	19.0575	20.206	16.2322	17.9563	28.6243	13.8215	23.9172	21.3529
ENSMUSG00000045009	Prrt3	ENSMUST00000204268.2,ENSMUST00000205170.1,ENSMUST00000204134.2,ENSMUST00000101059.3,ENSMUST00000205075.1	protein_coding	0	0	0.590277	0	0	1.36437	0	0	0	0
ENSMUSG00000030286	Emc3	ENSMUST00000154605.1,ENSMUST00000203526.1,ENSMUST00000032425.6	retained_intron,protein_coding	87.9171	75.0584	56.2871	58.4406	34.5029	47.4549	60.8725	51.334	44.9057	58.8704
ENSMUSG00000034023	Fancd2	ENSMUST00000123738.1,ENSMUST00000101051.4,ENSMUST00000129462.2,ENSMUST00000142453.1,ENSMUST00000204827.2,ENSMUST00000124262.1,ENSMUST00000143535.7,ENSMUST00000036340.11	nonsense_mediated_decay,retained_intron,protein_coding	8.19517	3.95912	1.98164	5.96599	3.47294	0.501836	2.89172	3.56287	2.92863	5.76715
ENSMUSG00000033940	Brk1	ENSMUST00000035725.6	protein_coding	191.906	142.528	98.4497	125.983	120.571	138.162	128.956	122.694	99.2186	123.735
ENSMUSG00000107937	Gm44200	ENSMUST00000204883.1	sense_intronic	0	0.329927	0	0.653211	0	0.564566	0	0	0	0
ENSMUSG00000033933	Vhl	ENSMUST00000128770.7,ENSMUST00000035673.7,ENSMUST00000131819.1,ENSMUST00000204915.1	nonsense_mediated_decay,processed_transcript,protein_coding	61.7389	48.8999	49.6254	36.9282	43.4118	48.882	49.2324	41.6282	46.5031	37.4141
ENSMUSG00000097671	1700015O11Rik	ENSMUST00000180964.2	lincRNA	0	0	0	0	0	0	0	0.450477	0	0
ENSMUSG00000060477	Irak2	ENSMUST00000204744.2,ENSMUST00000113024.2,ENSMUST00000059286.13,ENSMUST00000155554.3,ENSMUST00000204091.1,ENSMUST00000143948.1,ENSMUST00000203381.1,ENSMUST00000089022.8,ENSMUST00000089023.10	nonsense_mediated_decay,processed_transcript,retained_intron,protein_coding	85.9479	83.118	73.2365	155.029	183.613	90.2521	106.335	105.33	111.155	99.3232
ENSMUSG00000056952	Tatdn2	ENSMUST00000204753.2,ENSMUST00000089018.10,ENSMUST00000138420.1,ENSMUST00000113022.7,ENSMUST00000153661.1	protein_coding	67.0382	87.5485	68.3034	106.212	137.71	69.7552	86.7515	83.0107	115.326	85.3291
ENSMUSG00000064177	Ghrl	ENSMUST00000203363.2,ENSMUST00000204191.1,ENSMUST00000203770.2,ENSMUST00000064993.7,ENSMUST00000203588.1,ENSMUST00000204533.2,ENSMUST00000204163.2	retained_intron,protein_coding	0	0	0	0	0.830486	0	0	0.696192	0.221866	0
ENSMUSG00000108137	Gm44053	ENSMUST00000203364.1	lincRNA	0	0.919082	0.716765	0	1.50997	0	0	0.614287	0	0
ENSMUSG00000030298	Sec13	ENSMUST00000145979.1,ENSMUST00000138204.7,ENSMUST00000032440.5,ENSMUST00000205135.1	retained_intron,protein_coding	140.708	93.2751	104.395	61.4454	59.8705	97.4974	115.705	107.889	91.6307	78.0116
ENSMUSG00000030302	Atp2b2	ENSMUST00000089003.11,ENSMUST00000135199.1,ENSMUST00000101044.8,ENSMUST00000205052.2,ENSMUST00000154738.1,ENSMUST00000152831.7,ENSMUST00000101045.9,ENSMUST00000144507.1	nonsense_mediated_decay,processed_transcript,retained_intron,protein_coding	0	0	3.87896	0.391927	1.05698	2.2269	3.47738	1.18762	0.754345	1.05421
ENSMUSG00000030310	Slc6a1	ENSMUST00000032454.7,ENSMUST00000204540.1,ENSMUST00000203100.1,ENSMUST00000204278.2,ENSMUST00000203330.1,ENSMUST00000204074.1,ENSMUST00000204600.2	processed_transcript,retained_intron,protein_coding	0	0.518457	1.18055	0	0	0	0	0	0	0
ENSMUSG00000053004	Hrh1	ENSMUST00000160212.1,ENSMUST00000161220.1,ENSMUST00000161650.2,ENSMUST00000088987.2,ENSMUST00000160780.1	protein_coding	15.1741	16.567	14.3353	29.8735	33.1439	24.0411	25.696	15.3777	27.9995	31.3576
ENSMUSG00000030314	Atg7	ENSMUST00000183127.3,ENSMUST00000182428.7,ENSMUST00000182902.7,ENSMUST00000182169.7,ENSMUST00000182860.1,ENSMUST00000204593.1,ENSMUST00000182035.7,ENSMUST00000182098.7,ENSMUST00000182934.1,ENSMUST00000182034.2,ENSMUST00000183165.7,ENSMUST00000203130.1,ENSMUST00000182510.7,ENSMUST00000182793.7,ENSMUST00000182771.3,ENSMUST00000032457.16,ENSMUST00000169310.9	processed_transcript,retained_intron,protein_coding	22.0372	40.3453	25.7192	28.6977	22.1211	31.5216	48.0611	24.8991	28.3545	29.9727
ENSMUSG00000107411	Gm19040	ENSMUST00000203280.1	processed_pseudogene	0	1.20188	1.3492	0.130642	0.0754987	0.564566	1.06152	0.900955	0	0.930186
ENSMUSG00000030315	Vgll4	ENSMUST00000147639.7,ENSMUST00000032459.13,ENSMUST00000204693.1,ENSMUST00000123478.7,ENSMUST00000152710.7,ENSMUST00000155620.1,ENSMUST00000139640.1	processed_transcript,retained_intron,protein_coding	73.0326	94.2884	71.297	90.535	89.466	123.436	80.236	100.641	102.325	71.0455
ENSMUSG00000030316	Tamm41	ENSMUST00000172495.7,ENSMUST00000032461.11,ENSMUST00000144969.1,ENSMUST00000154621.2,ENSMUST00000174848.7,ENSMUST00000112975.1,ENSMUST00000144445.1,ENSMUST00000137654.1	nonsense_mediated_decay,processed_transcript,retained_intron,protein_coding	1.79541	8.31887	13.0704	7.62079	5.8134	6.8532	4.20946	5.7743	5.05855	9.8393
ENSMUSG00000009394	Syn2	ENSMUST00000204726.1,ENSMUST00000204617.2,ENSMUST00000203768.2,ENSMUST00000203707.2,ENSMUST00000009538.11,ENSMUST00000169345.3,ENSMUST00000203450.1	processed_transcript,retained_intron,protein_coding	0	0	0	0	0	0.360695	0	0	0	0
ENSMUSG00000000440	Pparg	ENSMUST00000204305.2,ENSMUST00000171644.7,ENSMUST00000205213.2,ENSMUST00000000450.4,ENSMUST00000203896.1,ENSMUST00000203308.1,ENSMUST00000203732.2	retained_intron,protein_coding	1.9402	8.41314	12.9439	15.4593	13.2878	8.23325	14.8246	10.32	5.45791	10.046
ENSMUSG00000042389	Tsen2	ENSMUST00000143520.1,ENSMUST00000123359.2,ENSMUST00000040234.8,ENSMUST00000130425.7,ENSMUST00000138200.1	processed_transcript,retained_intron,protein_coding	5.41518	7.21126	4.59573	4.83376	3.69944	2.88556	3.697	6.2043	6.74473	7.83423
ENSMUSG00000068011	Mkrn2os	ENSMUST00000112957.1,ENSMUST00000088962.4	nonsense_mediated_decay,protein_coding	0	0.68342	1.39137	1.13223	0	1.39573	0	3.78811	0	0.206708
ENSMUSG00000000439	Mkrn2	ENSMUST00000205248.1,ENSMUST00000204409.1,ENSMUST00000000449.8	processed_transcript,retained_intron,protein_coding	16.3324	22.3172	28.5019	24.2994	22.1211	22.8335	26.5013	25.7591	25.4259	29.6213
ENSMUSG00000000441	Raf1	ENSMUST00000204512.1,ENSMUST00000124553.3,ENSMUST00000203826.2,ENSMUST00000130528.7,ENSMUST00000203759.1,ENSMUST00000147979.2,ENSMUST00000112949.7,ENSMUST00000203276.1,ENSMUST00000000451.13,ENSMUST00000203142.1,ENSMUST00000127503.1	nonsense_mediated_decay,retained_intron,protein_coding	115.891	105.223	118.35	145.71	125.856	106.452	166.951	112.497	95.6243	126.567
ENSMUSG00000081805	Gm14335	ENSMUST00000119165.1	processed_pseudogene	0.0579164	0.471324	1.98164	1.95963	2.86895	0.878213	0	0.102381	0	1.71568
ENSMUSG00000059900	Tmem40	ENSMUST00000170625.7,ENSMUST00000072933.12,ENSMUST00000166254.6,ENSMUST00000151849.1,ENSMUST00000127728.3,ENSMUST00000112946.7	processed_transcript,retained_intron,protein_coding	0	0	0	0	0.830486	0	0	0	0	0
ENSMUSG00000108204	Gm44180	ENSMUST00000203671.1	processed_pseudogene	0.144791	0.0942648	0	0.0435474	0	0.674342	0	0.0409525	0	0
ENSMUSG00000030319	Cand2	ENSMUST00000075995.6	protein_coding	2.40353	7.14056	3.45734	5.48697	4.07693	19.4305	5.27098	15.8896	17.3943	4.44422
ENSMUSG00000057841	Rpl32	ENSMUST00000081840.5,ENSMUST00000203816.1	protein_coding	1146.37	1008.73	953.803	769.57	907.042	831.401	788.707	890.778	979.717	939.571
ENSMUSG00000030321	Efcab12	ENSMUST00000184428.5,ENSMUST00000032468.11,ENSMUST00000124531.3	nonsense_mediated_decay,protein_coding	0	0	0	0	0	0	0	0	0	1.67433
ENSMUSG00000030322	Mbd4	ENSMUST00000133830.7,ENSMUST00000147282.3,ENSMUST00000203643.1,ENSMUST00000122816.2,ENSMUST00000032469.12	nonsense_mediated_decay,processed_transcript,protein_coding	16.1587	10.864	10.9623	13.1513	21.6681	8.95464	10.542	14.2515	16.285	22.6139
ENSMUSG00000030323	Ift122	ENSMUST00000149083.7,ENSMUST00000152092.1,ENSMUST00000146950.7,ENSMUST00000112925.7,ENSMUST00000203243.1,ENSMUST00000155565.1,ENSMUST00000112923.6,ENSMUST00000138113.1,ENSMUST00000124283.7,ENSMUST00000125889.1,ENSMUST00000038234.12,ENSMUST00000141305.7	nonsense_mediated_decay,processed_transcript,retained_intron,protein_coding	4.02519	6.71637	4.59573	6.14018	2.41596	5.36337	4.90494	3.25572	0.310613	5.82917
ENSMUSG00000042279	H1foo	ENSMUST00000162084.7,ENSMUST00000161617.6,ENSMUST00000205177.1,ENSMUST00000161969.3,ENSMUST00000037831.13	nonsense_mediated_decay,protein_coding	0	0	0	1.30642	0	0	0	0	0	0
ENSMUSG00000030123	Plxnd1	ENSMUST00000015511.14,ENSMUST00000123165.1,ENSMUST00000205003.1,ENSMUST00000131590.1,ENSMUST00000203628.1	retained_intron,protein_coding	58.0901	48.0986	73.4051	68.1517	94.5999	59.1539	103.187	48.2625	47.3462	60.3794
ENSMUSG00000030126	Tmcc1	ENSMUST00000173548.2,ENSMUST00000204637.1,ENSMUST00000173140.3,ENSMUST00000204574.1,ENSMUST00000173117.6,ENSMUST00000173110.1,ENSMUST00000204353.2,ENSMUST00000172510.3,ENSMUST00000032222.15,ENSMUST00000172909.1,ENSMUST00000088896.9,ENSMUST00000173031.1,ENSMUST00000205160.1	nonsense_mediated_decay,retained_intron,protein_coding	37.7325	55.2628	30.6522	75.5983	58.5115	42.7031	67.6442	31.7587	29.3751	64.1622
ENSMUSG00000101878	Gm8203	ENSMUST00000173192.1	processed_pseudogene	1.53478	1.956	1.60218	0.391927	0.377494	1.72506	2.7819	2.12953	1.02058	0.992198
ENSMUSG00000082474	Gm8213	ENSMUST00000118191.1	processed_pseudogene	0.492289	1.08405	0.379464	2.4822	0.150997	0.392059	0.146416	0.368572	0.13312	0.144696
ENSMUSG00000024104	Washc2	ENSMUST00000203286.2,ENSMUST00000204476.2,ENSMUST00000203980.1,ENSMUST00000204495.1,ENSMUST00000203297.1,ENSMUST00000203161.1,ENSMUST00000203928.1,ENSMUST00000204446.1,ENSMUST00000204051.1,ENSMUST00000203523.2,ENSMUST00000204283.2,ENSMUST00000203802.2,ENSMUST00000036759.10	nonsense_mediated_decay,retained_intron,protein_coding	45.0879	54.7443	60.4612	68.021	94.1469	53.6337	56.6264	56.9035	60.7026	67.3041
ENSMUSG00000042213	Zfand4	ENSMUST00000036503.12,ENSMUST00000112900.8	protein_coding	5.27039	5.0903	4.89086	1.69835	0	3.07375	3.91663	1.08524	4.21546	3.20397
ENSMUSG00000025702	March8	ENSMUST00000123405.7,ENSMUST00000205066.1,ENSMUST00000130445.7,ENSMUST00000204657.2,ENSMUST00000127992.6,ENSMUST00000140884.7,ENSMUST00000126376.7,ENSMUST00000203193.2,ENSMUST00000123246.7,ENSMUST00000079012.12,ENSMUST00000129170.7,ENSMUST00000204918.1,ENSMUST00000135901.1,ENSMUST00000156014.3,ENSMUST00000203116.1,ENSMUST00000101032.9	processed_transcript,retained_intron,protein_coding	29.074	25.0273	18.5937	27.8268	29.218	24.3077	24.1952	22.3396	16.5512	22.5312
ENSMUSG00000025701	Alox5	ENSMUST00000167174.1,ENSMUST00000164547.7,ENSMUST00000167447.7,ENSMUST00000170186.1,ENSMUST00000203722.2,ENSMUST00000167585.1,ENSMUST00000169625.1,ENSMUST00000026795.12	nonsense_mediated_decay,processed_transcript,retained_intron,protein_coding	72.1638	61.1072	24.0327	68.3694	45.5257	41.4799	72.2197	18.2853	11.3595	33.6107
ENSMUSG00000107906	Gm5580	ENSMUST00000122096.2	protein_coding	0.0579164	0.18853	0.210813	0.0435474	0.226496	0.0627295	0.036604	0.143334	0.177493	0.0826832
ENSMUSG00000059878	Zfp422	ENSMUST00000079749.5,ENSMUST00000204557.1,ENSMUST00000057540.5,ENSMUST00000112880.7	processed_transcript,protein_coding	16.6799	15.9072	12.438	11.0175	12.2308	12.593	6.66193	15.992	14.6875	19.6166
ENSMUSG00000042129	Rassf4	ENSMUST00000204576.1,ENSMUST00000035842.6,ENSMUST00000204313.2,ENSMUST00000204203.1,ENSMUST00000203029.2,ENSMUST00000203634.1,ENSMUST00000203477.1	processed_transcript,retained_intron,protein_coding	161.876	85.781	63.792	113.441	137.03	110.326	180.97	53.013	44.7282	118.402
ENSMUSG00000048489	8430408G22Rik	ENSMUST00000067354.9,ENSMUST00000204555.1,ENSMUST00000178241.3	protein_coding	0	0.706986	0	0.914495	1.43448	0.862531	1.61058	0	0.443732	0.909515
ENSMUSG00000048108	Tmem72	ENSMUST00000129255.1,ENSMUST00000056623.12	nonsense_mediated_decay,protein_coding	0	0	0	0	0	0	1.28114	0	0	0
ENSMUSG00000061353	Cxcl12	ENSMUST00000073043.4,ENSMUST00000134244.1,ENSMUST00000112871.7,ENSMUST00000112866.7	retained_intron,protein_coding	12.2493	9.47362	8.26387	5.13859	13.9673	3.63831	6.03966	3.78811	1.86368	6.18057
ENSMUSG00000107785	Gm45083	ENSMUST00000205216.1	lincRNA	0	0	0	0	1.20798	0.0156824	0	0	0	0
ENSMUSG00000059689	Zfp637	ENSMUST00000132644.1,ENSMUST00000134526.7,ENSMUST00000112859.7,ENSMUST00000164472.7,ENSMUST00000137224.7,ENSMUST00000127593.7,ENSMUST00000112861.7,ENSMUST00000136889.7,ENSMUST00000112858.7,ENSMUST00000112860.1	retained_intron,protein_coding	22.6743	13.2206	14.7991	8.05627	7.70087	13.5966	15.4835	10.8524	7.72094	8.39235
ENSMUSG00000042097	Zfp239	ENSMUST00000141657.6,ENSMUST00000136316.1,ENSMUST00000172088.7,ENSMUST00000112857.2,ENSMUST00000079405.14,ENSMUST00000150936.7,ENSMUST00000134619.7	processed_transcript,retained_intron,protein_coding	1.73749	3.53493	5.43898	1.34997	0	4.6263	1.46416	1.26953	6.70036	3.1833
ENSMUSG00000042079	Hnrnpf	ENSMUST00000180341.1,ENSMUST00000177570.1,ENSMUST00000179478.7,ENSMUST00000179224.7,ENSMUST00000163168.8,ENSMUST00000177743.7,ENSMUST00000180020.7,ENSMUST00000035493.13,ENSMUST00000177918.7,ENSMUST00000167182.7	protein_coding	291.609	208.608	194.37	211.902	210.415	223.113	188.657	246.206	280.483	258.86
ENSMUSG00000082791	Gm4875	ENSMUST00000118257.1	processed_pseudogene	0.0868746	0.0471324	0.0843252	0	0	0.737072	0.036604	0.0614287	0.0887465	0.0620124
ENSMUSG00000030134	Rasgef1a	ENSMUST00000203804.2,ENSMUST00000164960.3,ENSMUST00000203482.1	protein_coding	0.752913	2.05026	2.99355	0.566116	0	3.46581	0.036604	3.39906	3.32799	3.12129
ENSMUSG00000042042	Csgalnact2	ENSMUST00000049344.14,ENSMUST00000125531.1,ENSMUST00000136265.1	retained_intron,protein_coding	50.9954	36.5512	32.5074	16.5916	37.2209	44.3498	40.3742	37.4715	24.139	44.8556
ENSMUSG00000030110	Ret	ENSMUST00000088790.8,ENSMUST00000032201.7	protein_coding	5.87851	59.104	10.9201	40.891	15.8547	22.6454	0	21.9915	19.7905	6.59399
ENSMUSG00000030138	Bms1	ENSMUST00000203444.1,ENSMUST00000205207.2,ENSMUST00000032237.7	processed_transcript,retained_intron,protein_coding	31.0721	49.9839	71.6343	77.9934	68.8548	69.4886	53.5517	75.885	68.7341	73.6707
ENSMUSG00000030145	Zfp248	ENSMUST00000161519.7,ENSMUST00000161176.2,ENSMUST00000162275.7,ENSMUST00000189168.1,ENSMUST00000069292.13,ENSMUST00000159254.1,ENSMUST00000159403.1	processed_transcript,retained_intron,protein_coding	0	2.02669	0.716765	0.914495	0	0.423424	2.04982	4.50477	3.32799	1.90171
ENSMUSG00000072623	Zfp9	ENSMUST00000161170.1,ENSMUST00000204066.1	retained_intron,protein_coding	4.02519	8.5074	10.878	8.05627	2.34046	5.45747	11.6035	1.57667	0.843091	2.70787
ENSMUSG00000007827	Ankrd26	ENSMUST00000188022.1,ENSMUST00000112830.2,ENSMUST00000188172.1	retained_intron,protein_coding	4.05415	6.66924	13.1969	13.9787	10.4188	9.89558	6.14947	5.83573	4.74794	7.31746
ENSMUSG00000051331	Cacna1c	ENSMUST00000188522.6,ENSMUST00000189520.6,ENSMUST00000191196.1,ENSMUST00000188078.6,ENSMUST00000219223.1,ENSMUST00000112825.8,ENSMUST00000075591.12,ENSMUST00000189057.1,ENSMUST00000187849.1,ENSMUST00000189389.6,ENSMUST00000219018.1,ENSMUST00000187940.6,ENSMUST00000220022.1,ENSMUST00000112790.8,ENSMUST00000190285.1,ENSMUST00000078320.13,ENSMUST00000187386.6,ENSMUST00000219833.1,ENSMUST00000112793.9,ENSMUST00000187317.6,ENSMUST00000189930.1,ENSMUST00000187474.6,ENSMUST00000188106.6,ENSMUST00000188865.6,ENSMUST00000185345.6,ENSMUST00000188181.6,ENSMUST00000186889.6	processed_transcript,retained_intron,protein_coding	0	0	0	0	1.58547	0	0	0	0	0
ENSMUSG00000041477	Dcp1b	ENSMUST00000127059.1,ENSMUST00000136437.1,ENSMUST00000073909.5,ENSMUST00000149651.7,ENSMUST00000112777.8	retained_intron,protein_coding	12.0756	11.3589	15.6002	18.8996	14.7978	13.9416	20.2054	17.4867	30.5288	24.6603
ENSMUSG00000041460	Cacna2d4	ENSMUST00000037434.12,ENSMUST00000185965.1,ENSMUST00000186176.6,ENSMUST00000187222.6,ENSMUST00000191331.1,ENSMUST00000186622.1,ENSMUST00000188239.6,ENSMUST00000186702.6,ENSMUST00000186203.6,ENSMUST00000190015.6	processed_transcript,retained_intron,protein_coding	0	2.71011	0.716765	0	1.58547	0	0	0.286667	0.399359	0.930186
ENSMUSG00000055003	Lrtm2	ENSMUST00000124192.1,ENSMUST00000112756.7,ENSMUST00000168793.7,ENSMUST00000068351.13	protein_coding	0	0	0	0	0	0	0	0	1.3312	0
ENSMUSG00000030168	Adipor2	ENSMUST00000188851.1,ENSMUST00000169744.7,ENSMUST00000032272.12,ENSMUST00000189710.1,ENSMUST00000187699.6	nonsense_mediated_decay,retained_intron,protein_coding	123.999	133.267	157.73	95.9785	106.906	122.699	148.685	127.117	113.862	107.571
ENSMUSG00000030170	Wnt5b	ENSMUST00000119369.1,ENSMUST00000118120.7,ENSMUST00000117171.7,ENSMUST00000178696.7	protein_coding	0	1.24901	0.505951	0	0	0	0	0	0.754345	0
ENSMUSG00000030019	Fbxl14	ENSMUST00000032094.6	protein_coding	63.3895	72.7018	47.8546	74.1177	58.134	83.2107	60.0306	95.2146	97.3105	60.9582
ENSMUSG00000030172	Erc1	ENSMUST00000183880.7,ENSMUST00000184838.7,ENSMUST00000185139.7,ENSMUST00000204666.1,ENSMUST00000185143.1,ENSMUST00000183911.7,ENSMUST00000032279.11,ENSMUST00000183741.1,ENSMUST00000079582.4,ENSMUST00000184864.7,ENSMUST00000183703.7,ENSMUST00000183872.1,ENSMUST00000184320.7	nonsense_mediated_decay,processed_transcript,retained_intron,protein_coding	4.48852	12.113	14.0402	8.23046	8.98435	13.9573	14.788	7.8424	7.94281	14.1802
ENSMUSG00000030166	Rad52	ENSMUST00000162009.1,ENSMUST00000204319.1,ENSMUST00000160558.1,ENSMUST00000032269.11,ENSMUST00000162255.7,ENSMUST00000159356.7,ENSMUST00000161816.7,ENSMUST00000161045.7,ENSMUST00000162461.6,ENSMUST00000162590.1,ENSMUST00000161860.1,ENSMUST00000162205.7,ENSMUST00000159291.7,ENSMUST00000160877.7	nonsense_mediated_decay,processed_transcript,retained_intron,protein_coding	5.61789	12.443	8.89631	5.61761	15.5527	8.76645	10.5786	13.0638	15.7525	10.8315
ENSMUSG00000045962	Wnk1	ENSMUST00000161048.7,ENSMUST00000159785.1,ENSMUST00000159397.7,ENSMUST00000160872.1,ENSMUST00000203030.2,ENSMUST00000161802.1,ENSMUST00000060043.12,ENSMUST00000161243.1,ENSMUST00000088644.12,ENSMUST00000203335.1,ENSMUST00000161392.7,ENSMUST00000162368.7,ENSMUST00000162541.7,ENSMUST00000161512.2,ENSMUST00000160686.1,ENSMUST00000160493.7,ENSMUST00000160820.1,ENSMUST00000159151.1,ENSMUST00000088646.11,ENSMUST00000035513.6,ENSMUST00000160769.7,ENSMUST00000162190.7,ENSMUST00000204207.1,ENSMUST00000161185.1,ENSMUST00000159903.1,ENSMUST00000177761.7	nonsense_mediated_decay,processed_transcript,retained_intron,protein_coding	186.636	349.298	320.267	454.809	418.187	424.177	299.97	341.626	389.863	336.789
ENSMUSG00000089936	Gm16199	ENSMUST00000160032.1	processed_pseudogene	0	0	0	0	0	0	0	0.081905	0	0.0206708
ENSMUSG00000041377	Ninj2	ENSMUST00000035244.5,ENSMUST00000112711.8	protein_coding	0	0.848383	0.80109	0	0	0	0	0	0	0
ENSMUSG00000041372	B4galnt3	ENSMUST00000212457.1,ENSMUST00000057283.7,ENSMUST00000125341.1	processed_transcript,protein_coding	0	0	0	0	0	0.423424	0	0	0	0.847503
ENSMUSG00000030177	Ccdc77	ENSMUST00000153435.1,ENSMUST00000112703.7,ENSMUST00000163827.7,ENSMUST00000137271.1,ENSMUST00000123114.7,ENSMUST00000146667.1,ENSMUST00000136829.7,ENSMUST00000032283.11,ENSMUST00000127146.7,ENSMUST00000144131.7	nonsense_mediated_decay,retained_intron,protein_coding	2.11395	3.84129	9.78173	2.35156	6.26639	4.34402	1.68378	1.29	4.4817	5.3124
ENSMUSG00000030180	Kdm5a	ENSMUST00000005108.9,ENSMUST00000124525.1,ENSMUST00000152293.5,ENSMUST00000135802.7,ENSMUST00000132599.1,ENSMUST00000203373.1,ENSMUST00000142791.1,ENSMUST00000132009.3,ENSMUST00000124847.1	nonsense_mediated_decay,processed_transcript,retained_intron,protein_coding	46.1014	96.4801	78.3803	87.2254	108.039	60.7065	28.4779	89.3379	116.48	67.9036
ENSMUSG00000002897	Il17ra	ENSMUST00000204078.1,ENSMUST00000204239.2,ENSMUST00000002976.4	processed_transcript,retained_intron,protein_coding	77.8396	131.476	65.3942	125.329	150.695	69.175	145.245	71.9126	110.889	166.152
ENSMUSG00000094626	Cecr6	ENSMUST00000178687.1	protein_coding	2.57728	0.141397	0	0.870948	0.830486	0.627295	0	0	0.443732	0.496099
ENSMUSG00000058979	Cecr5	ENSMUST00000125666.1,ENSMUST00000204390.1,ENSMUST00000141029.1,ENSMUST00000075303.6	retained_intron,protein_coding	27.684	46.3076	21.5451	40.3684	19.3277	52.7555	20.7911	66.1792	63.4094	25.9005
ENSMUSG00000071226	Cecr2	ENSMUST00000112686.7,ENSMUST00000135109.1,ENSMUST00000129803.1,ENSMUST00000100993.8,ENSMUST00000204732.1,ENSMUST00000124634.1,ENSMUST00000143563.1,ENSMUST00000148346.1	processed_transcript,retained_intron,protein_coding	1.15833	3.06361	5.94493	1.87254	9.66384	0	1.13472	3.07144	9.36275	21.3736
ENSMUSG00000004902	Slc25a18	ENSMUST00000112682.3	protein_coding	0	0	0	0	0	0	0	0	0	0.51677
ENSMUSG00000019210	Atp6v1e1	ENSMUST00000203432.1,ENSMUST00000203783.2,ENSMUST00000019354.10,ENSMUST00000203527.1,ENSMUST00000204699.1,ENSMUST00000205049.2	retained_intron,protein_coding	87.4827	78.5933	68.4721	76.5563	80.6326	66.2894	96.415	66.3226	53.2923	68.441
ENSMUSG00000009112	Bcl2l13	ENSMUST00000203584.2,ENSMUST00000009256.3,ENSMUST00000204004.1,ENSMUST00000203037.2	retained_intron,protein_coding	44.3929	46.7554	51.1011	33.8799	43.9403	52.1282	48.3905	51.7844	43.3083	40.3701
ENSMUSG00000004446	Bid	ENSMUST00000125915.1,ENSMUST00000145948.1,ENSMUST00000161594.1,ENSMUST00000004560.11,ENSMUST00000160684.7	nonsense_mediated_decay,processed_transcript,retained_intron,protein_coding	38.7461	20.2198	20.0272	19.5528	20.6867	18.7561	44.3641	20.8858	19.7017	39.812
ENSMUSG00000051586	Mical3	ENSMUST00000077159.7,ENSMUST00000140854.1,ENSMUST00000203188.1,ENSMUST00000203095.1,ENSMUST00000207993.1,ENSMUST00000205020.1,ENSMUST00000204302.2,ENSMUST00000204644.1,ENSMUST00000098457.8,ENSMUST00000124669.1,ENSMUST00000207968.1,ENSMUST00000142924.1,ENSMUST00000150503.3,ENSMUST00000212208.1,ENSMUST00000207889.1,ENSMUST00000205030.1,ENSMUST00000203254.2,ENSMUST00000204248.1,ENSMUST00000212333.1,ENSMUST00000151602.3,ENSMUST00000204994.1	nonsense_mediated_decay,processed_transcript,retained_intron,protein_coding	4.89393	11.4767	12.1007	12.7594	9.58834	8.67236	6.84495	6.77764	11.0046	8.1443
ENSMUSG00000067825	Pex26	ENSMUST00000118234.7,ENSMUST00000125633.1,ENSMUST00000120066.7,ENSMUST00000137432.7,ENSMUST00000088561.9,ENSMUST00000139393.1	nonsense_mediated_decay,retained_intron,protein_coding	19.2282	16.4256	14.0823	13.0207	15.0242	24.6057	24.5613	18.531	10.4277	8.47503
ENSMUSG00000030137	Tuba8	ENSMUST00000032233.8	protein_coding	2.54832	8.67236	2.65625	9.1885	18.0442	1.08208	7.13778	0.593811	3.10613	3.90678
ENSMUSG00000030107	Usp18	ENSMUST00000203250.1,ENSMUST00000032198.10,ENSMUST00000204926.1,ENSMUST00000204710.1	retained_intron,protein_coding	18.678	30.9424	17.8348	16.7222	23.7821	15.4785	40.8135	10.2381	8.51966	22.8412
ENSMUSG00000107736	Gm44148	ENSMUST00000203718.1	lincRNA	0	0	0	0	0	0.470471	0.036604	0.921431	0	0.806161
ENSMUSG00000030108	Slc6a13	ENSMUST00000064580.13,ENSMUST00000142144.7,ENSMUST00000142419.1,ENSMUST00000142021.1	retained_intron,protein_coding	3.56186	8.67236	4.1741	11.8449	13.7408	2.77578	10.2857	6.73669	3.54986	3.57605
ENSMUSG00000030109	Slc6a12	ENSMUST00000171874.7,ENSMUST00000166390.1,ENSMUST00000163771.7,ENSMUST00000171008.7,ENSMUST00000165456.7,ENSMUST00000166457.7,ENSMUST00000170339.1,ENSMUST00000168295.1,ENSMUST00000170582.7,ENSMUST00000032200.15	nonsense_mediated_decay,retained_intron,protein_coding	0	2.85151	0	0.304832	0	0.470471	1.35435	0	0.532479	1.17824
ENSMUSG00000107998	Gm44018	ENSMUST00000204471.1	processed_pseudogene	0	0	0.0421626	0	0	0	0	0	0	0
ENSMUSG00000030114	Klrg1	ENSMUST00000032207.8	protein_coding	6.42872	97.9647	27.7008	51.6472	38.3534	5.08109	4.97815	14.4153	9.54025	4.36154
ENSMUSG00000108090	Gm6637	ENSMUST00000204884.1	processed_pseudogene	6.57351	6.17435	6.36656	2.22092	0	8.67236	4.31927	6.08145	8.43091	1.57098
ENSMUSG00000108183	Gm44227	ENSMUST00000203576.1	processed_pseudogene	0.260624	0.0706986	0.632439	0.0435474	0.0754987	0.156824	0.146416	0.184286	0.0887465	0.124025
ENSMUSG00000007458	M6pr	ENSMUST00000112610.1,ENSMUST00000007602.14,ENSMUST00000123093.1	retained_intron,protein_coding	350.915	239.15	237.966	232.412	225.968	229.151	300.446	271.638	232.826	279.738
ENSMUSG00000040669	Phc1	ENSMUST00000161210.2,ENSMUST00000159252.7,ENSMUST00000081849.9,ENSMUST00000079560.9,ENSMUST00000159384.7,ENSMUST00000112600.8,ENSMUST00000159657.7,ENSMUST00000161054.7,ENSMUST00000161877.7,ENSMUST00000161739.7,ENSMUST00000160843.7,ENSMUST00000161149.7,ENSMUST00000161290.7,ENSMUST00000160696.7,ENSMUST00000160163.7,ENSMUST00000160863.1	nonsense_mediated_decay,retained_intron,protein_coding	12.3651	20.4555	21.25	16.9835	15.8547	12.9536	18.9609	24.8172	22.1866	25.1357
ENSMUSG00000055093	Gm8430	ENSMUST00000119780.1	processed_pseudogene	15.261	13.8569	8.26387	9.1885	6.56839	16.2626	10.3223	8.35431	15.3531	14.6349
ENSMUSG00000030116	Mfap5	ENSMUST00000126357.1,ENSMUST00000032210.13,ENSMUST00000125728.7,ENSMUST00000121656.1,ENSMUST00000142896.7,ENSMUST00000148517.7,ENSMUST00000118626.7	retained_intron,protein_coding	0	0.730552	0	0	0.0754987	0	0	0	0	0
ENSMUSG00000040627	Aicda	ENSMUST00000160685.1,ENSMUST00000043301.13	protein_coding	0	0	0	0	0	0	0.292832	1.78143	5.72415	26.7067
ENSMUSG00000090192	Gm16556	ENSMUST00000162608.1,ENSMUST00000162980.1	processed_transcript	0	0	0	0.17419	0.377494	0.98799	1.06152	0	0.843091	2.08775
ENSMUSG00000089931	Gm8459	ENSMUST00000162504.1	processed_pseudogene	0	0	0.548114	0	0	0	0	0	0	0
ENSMUSG00000040613	Apobec1	ENSMUST00000203309.2,ENSMUST00000143356.1,ENSMUST00000203197.2,ENSMUST00000112586.7,ENSMUST00000112585.7,ENSMUST00000203204.2,ENSMUST00000112587.10,ENSMUST00000204035.1,ENSMUST00000147760.7	retained_intron,protein_coding	89.4519	65.5848	89.3426	123.544	99.9603	78.3962	94.2187	70.6635	67.3586	121.276
ENSMUSG00000030117	Gdf3	ENSMUST00000204882.1,ENSMUST00000032211.4	processed_transcript,protein_coding	6.86309	6.57497	2.99355	1.91609	1.88747	8.06074	5.52721	2.55953	4.43732	3.328
ENSMUSG00000046323	Dppa3	ENSMUST00000123429.1,ENSMUST00000049644.8	protein_coding	1.5927	0	3.07787	0	0	0.203871	0	1.31048	0.887465	0.620124
ENSMUSG00000072789	Gm10420	ENSMUST00000121713.1	processed_pseudogene	0.260624	0.141397	0.210813	0	0.150997	0.0313648	0.18302	0.204762	0.13312	0.206708
ENSMUSG00000080932	Gm10224	ENSMUST00000119496.1	processed_pseudogene	1.85332	1.39041	1.39137	2.13382	3.32194	2.07007	2.89172	1.61762	1.10933	1.77769
ENSMUSG00000003153	Slc2a3	ENSMUST00000171541.1,ENSMUST00000168801.1,ENSMUST00000170724.7,ENSMUST00000165884.7,ENSMUST00000169979.1,ENSMUST00000166135.7,ENSMUST00000032476.10,ENSMUST00000168704.7	nonsense_mediated_decay,retained_intron,protein_coding	24.7013	60.3531	30.1041	72.2451	75.4232	65.2544	39.7886	47.9963	70.0653	50.2507
ENSMUSG00000107066	Gm4482	ENSMUST00000200876.2	processed_pseudogene	0.0579164	0.0942648	0.126488	0	0.0754987	0.109777	0.073208	0.081905	0.0887465	0.0620124
ENSMUSG00000003154	Foxj2	ENSMUST00000177927.3,ENSMUST00000203075.1,ENSMUST00000003238.13	protein_coding	55.9472	77.5328	66.364	81.0852	92.033	84.7005	86.9345	68.0631	79.7831	85.5978
ENSMUSG00000040552	C3ar1	ENSMUST00000042081.8	protein_coding	303.627	118.915	124.759	223.659	220.003	179.501	303.264	177.918	133.83	193.003
ENSMUSG00000030327	Necap1	ENSMUST00000203476.1,ENSMUST00000203715.1,ENSMUST00000032477.5,ENSMUST00000203394.2	processed_transcript,retained_intron,protein_coding	15.8401	23.5662	15.558	19.1173	28.312	26.5032	35.4327	22.2167	15.575	26.0039
ENSMUSG00000049037	Clec4a1	ENSMUST00000060484.8	protein_coding	162.629	61.0836	54.6849	78.4289	75.0457	83.9791	103.077	60.794	32.1706	84.6056
ENSMUSG00000043832	Clec4a3	ENSMUST00000117173.7,ENSMUST00000204427.1,ENSMUST00000088468.6	protein_coding	147.484	70.2744	35.9226	59.5293	71.3463	57.4446	65.0819	22.0734	13.312	44.2769
ENSMUSG00000059639	Clec4a4	ENSMUST00000079379.2	protein_coding	6.45768	5.77372	2.69841	3.87572	2.03847	3.84218	14.0559	6.32716	2.83989	6.11856
ENSMUSG00000030147	Clec4b1	ENSMUST00000077228.10,ENSMUST00000078559.4	protein_coding	9.15079	7.61189	4.04761	2.83058	2.03847	5.75543	2.30605	2.39572	2.52927	1.63299
ENSMUSG00000030148	Clec4a2	ENSMUST00000159891.6,ENSMUST00000161636.7,ENSMUST00000032248.7,ENSMUST00000041779.12,ENSMUST00000161365.7	protein_coding	150.669	47.2267	43.8913	44.3312	51.1126	53.4769	39.0931	34.6663	16.64	37.2281
ENSMUSG00000067767	Clec4b2	ENSMUST00000088455.5	protein_coding	1.33208	1.06048	1.89732	0	0	1.97598	2.48907	0	1.86368	1.11622
ENSMUSG00000083713	Gm5883	ENSMUST00000120735.1	processed_pseudogene	0.0289582	0.0471324	0.0421626	0.0870948	0.0754987	0.0627295	0.036604	0.0409525	0.0443732	0
ENSMUSG00000023349	Clec4n	ENSMUST00000144840.1,ENSMUST00000024118.10,ENSMUST00000151714.3,ENSMUST00000112554.8,ENSMUST00000117130.7,ENSMUST00000205129.1	nonsense_mediated_decay,processed_transcript,protein_coding	189.879	79.0882	96.4259	83.7416	94.5244	110.639	131.079	91.5698	62.7881	107.488
ENSMUSG00000030144	Clec4d	ENSMUST00000203421.1,ENSMUST00000032240.3,ENSMUST00000204826.2	nonsense_mediated_decay,retained_intron,protein_coding	3.21436	4.76037	4.04761	7.40306	19.0257	1.56824	5.23437	0.921431	2.21866	7.13143
ENSMUSG00000030142	Clec4e	ENSMUST00000176831.7,ENSMUST00000175995.7,ENSMUST00000032239.10,ENSMUST00000176443.7,ENSMUST00000175954.1,ENSMUST00000176096.1,ENSMUST00000177367.7	nonsense_mediated_decay,processed_transcript,retained_intron,protein_coding	13.2918	11.029	1.13839	28.959	41.2978	13.5809	42.2776	3.05096	2.57365	31.4816
ENSMUSG00000107921	Gm6423	ENSMUST00000204315.1	processed_pseudogene	0.0289582	0	0	1.95963	0	0	0.036604	0	0	0
ENSMUSG00000107773	Gm43971	ENSMUST00000205010.1	lincRNA	0	0.447758	0.505951	0.261284	0	0	0	0	0	0
ENSMUSG00000107600	Gm6308	ENSMUST00000203226.1	processed_pseudogene	0.0289582	0	0	0.609664	0	0.0156824	0	0.0409525	0.0443732	0
ENSMUSG00000008845	Cd163	ENSMUST00000032234.4,ENSMUST00000203210.1,ENSMUST00000112541.7	retained_intron,protein_coding	155.216	88.5147	47.3908	225.75	180.744	189.459	147.112	68.3088	44.2401	122.785
ENSMUSG00000005069	Pex5	ENSMUST00000035861.5,ENSMUST00000150812.1,ENSMUST00000080557.11,ENSMUST00000112530.7,ENSMUST00000112532.7,ENSMUST00000150899.1,ENSMUST00000156415.1,ENSMUST00000112531.7	processed_transcript,retained_intron,protein_coding	29.9717	43.0555	31.9593	36.4927	51.8676	31.8039	39.5689	35.8949	44.1957	36.0085
ENSMUSG00000008153	Clstn3	ENSMUST00000150774.2,ENSMUST00000143283.1,ENSMUST00000124998.1,ENSMUST00000147947.1,ENSMUST00000156040.1,ENSMUST00000008297.4,ENSMUST00000112523.7	processed_transcript,retained_intron,protein_coding	0	0.895516	0	0	0	0	0	0.696192	0	0
ENSMUSG00000038527	C1rl	ENSMUST00000049124.9	protein_coding	2.6352	2.45089	2.69841	5.22569	2.64246	4.24992	4.06304	2.02715	0.399359	3.20397
ENSMUSG00000055172	C1ra	ENSMUST00000068593.8	protein_coding	10.9462	6.57497	6.49304	14.0658	15.2507	8.986	8.78496	5.40573	5.50228	5.80849
ENSMUSG00000038521	C1s1	ENSMUST00000162443.7,ENSMUST00000162844.1,ENSMUST00000159463.7,ENSMUST00000159143.1,ENSMUST00000160505.7	retained_intron,protein_coding	1.47687	1.64963	3.71031	2.35156	5.36041	1.05072	0.988308	0.798574	0.576852	1.92238
ENSMUSG00000004270	Lpcat3	ENSMUST00000130020.7,ENSMUST00000141546.1,ENSMUST00000133797.1,ENSMUST00000141069.7,ENSMUST00000135516.7,ENSMUST00000152176.1,ENSMUST00000128721.6,ENSMUST00000004381.13,ENSMUST00000150597.1	nonsense_mediated_decay,processed_transcript,retained_intron,protein_coding	24.4697	24.4617	29.5138	21.5995	23.4046	22.614	16.728	30.3048	20.8554	24.9497
ENSMUSG00000004268	Emg1	ENSMUST00000203238.1,ENSMUST00000004379.7,ENSMUST00000142187.7,ENSMUST00000204334.1,ENSMUST00000141251.1,ENSMUST00000125795.1	processed_transcript,retained_intron,protein_coding	90.1758	85.3332	46.0416	68.892	69.6098	69.5357	72.8786	82.8264	104.543	83.7374
ENSMUSG00000004264	Phb2	ENSMUST00000130279.1,ENSMUST00000147974.7,ENSMUST00000124779.7,ENSMUST00000150847.7,ENSMUST00000143000.7,ENSMUST00000129422.1,ENSMUST00000004375.15,ENSMUST00000145447.7	processed_transcript,retained_intron,protein_coding	167.813	120.777	119.025	89.4463	82.5956	127.937	122.001	135.778	148.073	127.063
ENSMUSG00000004266	Ptpn6	ENSMUST00000173228.1,ENSMUST00000172690.1,ENSMUST00000172770.1,ENSMUST00000004377.14,ENSMUST00000174787.1,ENSMUST00000173647.1,ENSMUST00000172613.1,ENSMUST00000171549.8,ENSMUST00000112484.9,ENSMUST00000173315.7,ENSMUST00000174265.1	processed_transcript,retained_intron,protein_coding	395.772	315.292	331.946	348.64	360.129	301.87	329.729	355.611	389.02	376.891
ENSMUSG00000072772	Grcc10	ENSMUST00000137318.1,ENSMUST00000140423.1,ENSMUST00000129823.1,ENSMUST00000004389.5	processed_transcript,retained_intron,protein_coding	7.21059	1.22544	4.00545	3.00477	3.09545	8.7194	8.34571	5.75383	7.85406	5.97386
ENSMUSG00000004263	Atn1	ENSMUST00000088357.11,ENSMUST00000133577.1,ENSMUST00000146872.2	processed_transcript,protein_coding	3.73561	7.51762	8.47469	3.91927	11.7778	7.77846	10.1393	9.11193	8.43091	13.5394
ENSMUSG00000004267	Eno2	ENSMUST00000149652.1,ENSMUST00000146712.1,ENSMUST00000151214.7,ENSMUST00000112476.7,ENSMUST00000156033.1,ENSMUST00000138770.7,ENSMUST00000127274.7,ENSMUST00000128598.1,ENSMUST00000128701.7,ENSMUST00000147004.1,ENSMUST00000135626.7,ENSMUST00000147307.1,ENSMUST00000139763.7,ENSMUST00000004378.14,ENSMUST00000125436.7,ENSMUST00000204896.2	nonsense_mediated_decay,processed_transcript,retained_intron,protein_coding	0	0.966215	0	0.609664	0	0.893896	0	0.696192	0	0.372074
ENSMUSG00000030125	Lrrc23	ENSMUST00000128697.7,ENSMUST00000132492.1,ENSMUST00000112475.8,ENSMUST00000147669.1,ENSMUST00000032218.9	retained_intron,protein_coding	0	0	0	0	2.18946	0	0	0.81905	0	0
ENSMUSG00000038451	Spsb2	ENSMUST00000047760.9,ENSMUST00000052727.4,ENSMUST00000143040.7,ENSMUST00000130160.1,ENSMUST00000112473.1	protein_coding	20.3866	8.34244	11.4261	13.6303	14.6468	13.0007	10.7616	16.422	10.7827	12.8159
ENSMUSG00000023456	Tpi1	ENSMUST00000172132.8,ENSMUST00000204602.1,ENSMUST00000139716.1,ENSMUST00000133251.2,ENSMUST00000149610.2,ENSMUST00000154883.2	retained_intron,protein_coding	190.313	126.291	156.803	129.728	96.4119	85.6258	146.013	96.1974	84.7085	104.842
ENSMUSG00000038429	Usp5	ENSMUST00000131805.1,ENSMUST00000129159.1,ENSMUST00000154189.1,ENSMUST00000122110.7,ENSMUST00000047510.9,ENSMUST00000142058.7,ENSMUST00000153306.1,ENSMUST00000141042.1,ENSMUST00000146098.1	retained_intron,protein_coding	137.957	68.1063	91.3242	72.4629	84.1811	66.2581	117.279	90.0955	73.349	88.223
ENSMUSG00000023505	Cdca3	ENSMUST00000024270.13,ENSMUST00000131847.7,ENSMUST00000134637.7,ENSMUST00000151674.2,ENSMUST00000150120.7,ENSMUST00000136692.1	retained_intron,protein_coding	27.7999	4.00626	13.9137	11.9755	8.30486	12.1068	7.3208	13.4938	16.4181	27.3475
ENSMUSG00000023439	Gnb3	ENSMUST00000129251.7,ENSMUST00000135996.1,ENSMUST00000024206.5,ENSMUST00000140233.1	processed_transcript,retained_intron,protein_coding	0	0.801251	0	0	0	0	0	0	0	0
ENSMUSG00000023191	P3h3	ENSMUST00000135127.7,ENSMUST00000147296.7,ENSMUST00000135546.1,ENSMUST00000129225.1,ENSMUST00000149870.7,ENSMUST00000126987.1,ENSMUST00000023958.9	nonsense_mediated_decay,retained_intron,protein_coding	7.32642	5.34953	9.57092	3.65798	11.6268	7.22958	7.17439	9.09145	2.66239	12.8366
ENSMUSG00000038390	Gpr162	ENSMUST00000204161.2,ENSMUST00000204667.1,ENSMUST00000046893.9,ENSMUST00000204253.1	processed_transcript,retained_intron,protein_coding	35.995	9.49718	22.7678	17.419	21.6681	12.3891	44.3641	15.6234	16.9062	22.0764
ENSMUSG00000023274	Cd4	ENSMUST00000130378.1,ENSMUST00000024044.6,ENSMUST00000151594.7,ENSMUST00000145818.1,ENSMUST00000145977.7	processed_transcript,retained_intron,protein_coding	236.733	266.581	284.218	262.112	280.251	213.076	273.908	328.5	334.042	230.603
ENSMUSG00000030124	Lag3	ENSMUST00000139571.1,ENSMUST00000032217.1	processed_transcript,protein_coding	75.0017	78.1691	150.394	148.105	90.674	274.504	90.0093	217.663	153.576	72.2858
ENSMUSG00000030122	Ptms	ENSMUST00000134916.1,ENSMUST00000032216.6,ENSMUST00000181150.1,ENSMUST00000204671.2,ENSMUST00000203422.1	processed_transcript,retained_intron,protein_coding	620.574	334.098	536.266	422.584	443.404	396.686	559.382	450.846	317.757	488.968
ENSMUSG00000030120	Mlf2	ENSMUST00000203021.2,ENSMUST00000203133.1,ENSMUST00000180095.3,ENSMUST00000204815.2,ENSMUST00000203060.1,ENSMUST00000204534.2,ENSMUST00000032214.13,ENSMUST00000204177.2	retained_intron,protein_coding	274.582	153.322	189.732	165.48	149.714	195.606	247.48	174.662	145.81	176.177
ENSMUSG00000030127	Cops7a	ENSMUST00000032220.14,ENSMUST00000149346.1,ENSMUST00000129446.7,ENSMUST00000148485.1,ENSMUST00000129976.7,ENSMUST00000112439.8,ENSMUST00000135645.1	retained_intron,protein_coding	64.403	28.9393	51.6492	36.4927	25.8206	34.0621	41.5089	38.0653	28.9757	36.6907
ENSMUSG00000030329	Pianp	ENSMUST00000160704.7,ENSMUST00000162170.7,ENSMUST00000159391.7,ENSMUST00000162000.3,ENSMUST00000032479.10,ENSMUST00000160666.1,ENSMUST00000161292.1	protein_coding	35.6475	13.5506	44.3972	18.6383	18.6482	28.5106	33.4195	40.8706	34.0343	31.7297
ENSMUSG00000038346	Zfp384	ENSMUST00000084275.11,ENSMUST00000131555.7,ENSMUST00000112427.7,ENSMUST00000140835.7,ENSMUST00000112425.7,ENSMUST00000046064.16,ENSMUST00000152752.7,ENSMUST00000132863.7,ENSMUST00000112428.7,ENSMUST00000137325.1,ENSMUST00000112424.1,ENSMUST00000145566.1,ENSMUST00000054553.10,ENSMUST00000088308.9,ENSMUST00000144308.7,ENSMUST00000145138.7	processed_transcript,retained_intron,protein_coding	64.4899	94.2648	72.3089	95.9349	84.6341	99.1911	72.9152	86.6555	97.4436	97.8556
ENSMUSG00000030330	Ing4	ENSMUST00000128277.1,ENSMUST00000152574.7,ENSMUST00000146229.1,ENSMUST00000112417.8,ENSMUST00000151125.7,ENSMUST00000032480.13,ENSMUST00000156091.1,ENSMUST00000140131.7,ENSMUST00000133695.1	nonsense_mediated_decay,retained_intron,protein_coding	0	1.24901	0.463789	1.61125	0	0.642978	1.09812	0	0	0.372074
ENSMUSG00000108037	Gm44597	ENSMUST00000203287.2,ENSMUST00000140883.6	retained_intron	0	1.31971	0	1.87254	2.86895	0.0627295	0	0	1.77493	0
ENSMUSG00000072770	Acrbp	ENSMUST00000124159.1,ENSMUST00000112412.1,ENSMUST00000032481.7,ENSMUST00000136100.1,ENSMUST00000112413.7,ENSMUST00000088294.11,ENSMUST00000112414.7	processed_transcript,retained_intron,protein_coding	0.897704	3.08717	5.8606	1.69835	2.41596	2.30531	0	3.33763	4.57044	0
ENSMUSG00000067714	Lpar5	ENSMUST00000171989.2,ENSMUST00000088292.6,ENSMUST00000140346.8	protein_coding	9.29558	16.5906	22.81	11.6272	6.41739	19.8382	16.6182	17.3639	20.0567	13.1053
ENSMUSG00000063870	Chd4	ENSMUST00000138968.1,ENSMUST00000155261.1,ENSMUST00000124317.1,ENSMUST00000112390.7,ENSMUST00000112392.7,ENSMUST00000056889.14,ENSMUST00000155932.1,ENSMUST00000132794.1	retained_intron,protein_coding	83.6313	230.36	260.481	290.069	335.743	244.065	153.773	223.928	265.13	243.461
ENSMUSG00000038279	Nop2	ENSMUST00000204185.1,ENSMUST00000044200.10	protein_coding	46.2173	35.255	47.7281	34.6637	45.5257	33.9053	41.4723	38.5568	33.5018	38.241
ENSMUSG00000038271	Iffo1	ENSMUST00000141230.7,ENSMUST00000119527.7,ENSMUST00000153006.1,ENSMUST00000144364.7,ENSMUST00000150417.7,ENSMUST00000139071.7,ENSMUST00000148835.2,ENSMUST00000117675.7,ENSMUST00000135559.7,ENSMUST00000150474.1	nonsense_mediated_decay,processed_transcript,retained_intron,protein_coding	21.6028	29.175	26.6046	40.7604	36.6924	43.2206	45.2426	30.0591	43.6633	45.5791
ENSMUSG00000057666	Gapdh	ENSMUST00000182670.1,ENSMUST00000182052.7,ENSMUST00000118875.7,ENSMUST00000117757.8,ENSMUST00000182277.1,ENSMUST00000182464.1,ENSMUST00000073605.14,ENSMUST00000192506.1,ENSMUST00000147954.1,ENSMUST00000144588.1,ENSMUST00000183272.1,ENSMUST00000144205.1,ENSMUST00000182115.1	processed_transcript,retained_intron,protein_coding	1136.78	823.498	831.11	774.752	752.118	713.736	936.77	850.624	744.672	817.179
ENSMUSG00000038252	Ncapd2	ENSMUST00000186561.1,ENSMUST00000043848.10,ENSMUST00000188306.1,ENSMUST00000191080.1,ENSMUST00000189959.1,ENSMUST00000188119.1,ENSMUST00000186667.6,ENSMUST00000189706.6,ENSMUST00000186210.1,ENSMUST00000188665.1,ENSMUST00000185624.6,ENSMUST00000188762.6,ENSMUST00000188410.6	nonsense_mediated_decay,retained_intron,protein_coding	43.0029	21.7516	51.7335	29.6558	34.5029	46.0435	32.6874	47.4639	39.714	61.475
ENSMUSG00000099587	Gm28967	ENSMUST00000187351.1	sense_intronic	0	0	0	0	0	0	0.768684	0	0	0
ENSMUSG00000030335	Mrpl51	ENSMUST00000144380.1,ENSMUST00000032485.6,ENSMUST00000136804.1	processed_transcript,retained_intron,protein_coding	51.0243	46.7554	41.4037	25.9542	23.8576	36.4302	50.7698	30.6734	36.8742	34.8096
ENSMUSG00000030337	Vamp1	ENSMUST00000159547.2,ENSMUST00000160523.7,ENSMUST00000063588.10,ENSMUST00000205223.1,ENSMUST00000032487.13,ENSMUST00000100942.8	processed_transcript,protein_coding	3.38811	9.77998	20.9127	22.0785	17.2137	15.0237	16.8012	17.1796	19.7461	23.1513
ENSMUSG00000038213	Tapbpl	ENSMUST00000043422.7	protein_coding	126.721	82.411	124.422	87.9657	77.7637	94.4393	138.656	95.0507	85.5516	73.6087
ENSMUSG00000030336	Cd27	ENSMUST00000152650.1,ENSMUST00000151527.1,ENSMUST00000135205.1,ENSMUST00000112282.2,ENSMUST00000112281.7,ENSMUST00000032486.12	retained_intron,protein_coding	10.7435	37.4467	27.743	19.5092	14.0428	41.872	3.77021	34.1953	50.1861	21.9937
ENSMUSG00000108129	4930417O13Rik	ENSMUST00000204597.1	retained_intron	0	1.5318	0	0	0	0	0	0	0	0
ENSMUSG00000030339	Ltbr	ENSMUST00000160901.1,ENSMUST00000161891.1,ENSMUST00000032489.7	retained_intron,protein_coding	77.0578	44.3987	37.5247	68.8049	69.6098	62.5727	95.9391	50.2692	33.9899	59.5112
ENSMUSG00000030340	Scnn1a	ENSMUST00000081440.13,ENSMUST00000176110.7,ENSMUST00000175966.7,ENSMUST00000176442.7,ENSMUST00000177329.1,ENSMUST00000176365.1,ENSMUST00000176655.7	nonsense_mediated_decay,protein_coding	5.4731	1.39041	1.47569	7.05468	2.86895	3.41876	6.18608	2.51858	6.83348	7.56551
ENSMUSG00000030341	Tnfrsf1a	ENSMUST00000131434.1,ENSMUST00000130257.7,ENSMUST00000032491.14,ENSMUST00000134803.1,ENSMUST00000125880.7,ENSMUST00000144524.1	nonsense_mediated_decay,processed_transcript,retained_intron,protein_coding	191.385	107.886	113.881	213.905	235.405	197.128	281.778	178.021	146.875	199.142
ENSMUSG00000038167	Plekhg6	ENSMUST00000042647.6	protein_coding	0	0	1.05407	0	0	1.09777	1.24454	0.0204762	0.488106	0.78549
ENSMUSG00000030342	Cd9	ENSMUST00000140024.1,ENSMUST00000130132.1,ENSMUST00000032492.8	processed_transcript,retained_intron,protein_coding	159.241	106.119	136.902	131.905	103.207	103.566	166.621	85.3245	75.7007	125.017
ENSMUSG00000101162	Gm26728	ENSMUST00000204130.1	retained_intron	0	0	0.758927	1.04514	0	0.376377	0	0.614287	0.13312	0.289391
ENSMUSG00000001930	Vwf	ENSMUST00000112254.7,ENSMUST00000134073.1,ENSMUST00000129436.1,ENSMUST00000147101.1,ENSMUST00000100941.8,ENSMUST00000146264.1,ENSMUST00000139678.1,ENSMUST00000126709.1,ENSMUST00000112253.5,ENSMUST00000150548.7,ENSMUST00000141521.1	nonsense_mediated_decay,processed_transcript,retained_intron,protein_coding	5.24143	6.50427	11.5526	10.8433	34.8049	4.12447	13.8729	10.7705	3.19487	13.2293
ENSMUSG00000049107	Ntf3	ENSMUST00000204542.2,ENSMUST00000050484.8,ENSMUST00000112244.7	protein_coding	0	0	1.39137	0	0.0754987	0	0	0	0.754345	0.392745
ENSMUSG00000108163	Gm44431	ENSMUST00000203500.1	processed_pseudogene	0	0.0471324	0	0	0	0	0	0	0.0443732	0.0206708
ENSMUSG00000047976	Kcna1	ENSMUST00000205171.1,ENSMUST00000203094.1,ENSMUST00000055168.4	processed_transcript,protein_coding	0	0	0	1.17578	1.13248	0	0	0.778097	0	0
ENSMUSG00000000399	Ndufa9	ENSMUST00000200890.1,ENSMUST00000205002.2,ENSMUST00000088194.6	retained_intron,protein_coding	96.3439	55.0035	68.3034	45.986	43.1098	62.3531	71.4144	67.4283	49.2543	65.7125
ENSMUSG00000030344	Akap3	ENSMUST00000202574.1,ENSMUST00000095440.8,ENSMUST00000202878.3	protein_coding	1.79541	0	0	0	0	0	0	0	0	1.01287
ENSMUSG00000030345	Dyrk4	ENSMUST00000171945.7,ENSMUST00000078521.6,ENSMUST00000032495.9	nonsense_mediated_decay,processed_transcript,protein_coding	1.47687	0.919082	1.26488	0	1.96297	1.23891	0.988308	0	2.08554	3.36934
ENSMUSG00000030346	Rad51ap1	ENSMUST00000202897.1,ENSMUST00000201102.1,ENSMUST00000201760.1,ENSMUST00000141212.1,ENSMUST00000112221.7,ENSMUST00000144954.4,ENSMUST00000202835.3,ENSMUST00000123837.1,ENSMUST00000112220.7,ENSMUST00000202191.1	nonsense_mediated_decay,processed_transcript,retained_intron,protein_coding	1.56374	1.22544	5.27033	2.87413	1.88747	1.44278	1.06152	1.49477	1.02058	2.58385
ENSMUSG00000030347	D6Wsu163e	ENSMUST00000201603.1,ENSMUST00000201617.1,ENSMUST00000032497.6,ENSMUST00000202964.1,ENSMUST00000201113.1,ENSMUST00000202086.3,ENSMUST00000201520.1	retained_intron,protein_coding	26.2072	14.2104	14.1245	15.5464	16.9117	17.8465	23.39	18.7153	13.8888	17.4875
ENSMUSG00000107389	Gm43124	ENSMUST00000201878.1	processed_pseudogene	0.0289582	0	0	0	0	0	0	0	0	0.0206708
ENSMUSG00000038028	Tigar	ENSMUST00000200988.1,ENSMUST00000039913.8	nonsense_mediated_decay,protein_coding	6.54455	15.2945	7.6736	10.582	6.79489	8.29598	13.7631	14.5177	11.0933	13.1673
ENSMUSG00000000184	Ccnd2	ENSMUST00000201066.1,ENSMUST00000201902.3,ENSMUST00000202363.1,ENSMUST00000201985.1,ENSMUST00000000188.11,ENSMUST00000201564.1,ENSMUST00000201637.1,ENSMUST00000201857.1	processed_transcript,retained_intron,protein_coding	242.872	376.305	282.405	275.176	312.867	618.654	230.276	527.079	490.724	224.175
ENSMUSG00000106755	Tpi-rs11	ENSMUST00000202145.1	processed_pseudogene	0.115833	0.0706986	0.0421626	0.130642	0	0.674342	0.073208	0.0409525	0.0443732	0.0620124
ENSMUSG00000062365	Gm4968	ENSMUST00000071458.4	processed_pseudogene	0.0289582	0.0235662	0.0843252	0	0	0	0.036604	0.0614287	0.0887465	0.103354
ENSMUSG00000081113	Gm7308	ENSMUST00000121087.1	processed_pseudogene	1.9402	0.282794	0.210813	0.0870948	0.226496	0.172506	0.146416	0.16381	0.0887465	0.289391
ENSMUSG00000037997	Parp11	ENSMUST00000039680.6,ENSMUST00000128470.7,ENSMUST00000144115.7,ENSMUST00000134018.1,ENSMUST00000112191.7,ENSMUST00000112195.7,ENSMUST00000201717.1,ENSMUST00000136945.2,ENSMUST00000125364.7,ENSMUST00000112193.7	nonsense_mediated_decay,retained_intron,protein_coding	18.6491	16.3549	18.8467	29.3074	19.9317	24.8723	9.26081	19.6572	18.7255	18.9965
ENSMUSG00000061414	Cracr2a	ENSMUST00000212051.1,ENSMUST00000201303.4,ENSMUST00000071563.4	retained_intron,protein_coding	2.75103	16.8027	19.9429	15.2416	12.3063	49.6661	3.98984	27.2129	33.6349	8.74375
ENSMUSG00000030350	Prmt8	ENSMUST00000032500.8	protein_coding	0	0	0	0	0	0	0	0.0204762	0	0
ENSMUSG00000030351	Tspan11	ENSMUST00000149801.1,ENSMUST00000032501.5	retained_intron,protein_coding	0	0.801251	0	0	0	0	0	0	0	0
ENSMUSG00000030352	Tspan9	ENSMUST00000112173.7,ENSMUST00000146268.7,ENSMUST00000112171.7,ENSMUST00000202372.3,ENSMUST00000127105.7,ENSMUST00000123786.7,ENSMUST00000032503.11,ENSMUST00000145940.7,ENSMUST00000154375.7,ENSMUST00000127075.1,ENSMUST00000202141.1	processed_transcript,retained_intron,protein_coding	10.8593	33.4169	35.1215	12.4981	22.6496	78.6471	15.5933	91.4879	73.9702	13.6841
ENSMUSG00000097979	Gm4691	ENSMUST00000182989.2,ENSMUST00000182339.1	processed_transcript,transcribed_processed_pseudogene	0.31854	0.282794	0.295138	0.304832	0.0754987	0.141141	0.109812	0.81905	0.310613	0.0620124
ENSMUSG00000030353	Tead4	ENSMUST00000143004.1,ENSMUST00000130454.7,ENSMUST00000112157.3,ENSMUST00000006311.12,ENSMUST00000133118.1	protein_coding	0	0	0.80109	0	0	0	0	0	0	0
ENSMUSG00000053173	Rpl18-ps2	ENSMUST00000118863.1	processed_pseudogene	1.9402	3.81773	2.8249	1.52416	4.00143	2.14849	1.20793	1.9862	2.70677	5.41575
ENSMUSG00000001521	Tulp3	ENSMUST00000128708.1,ENSMUST00000133134.2,ENSMUST00000138313.5,ENSMUST00000001562.8,ENSMUST00000157005.2,ENSMUST00000203625.1	processed_transcript,retained_intron,protein_coding	9.61412	8.90803	6.24007	3.09187	1.50997	3.05806	9.22421	3.13287	2.52927	4.38221
ENSMUSG00000048668	Rhno1	ENSMUST00000112152.7,ENSMUST00000132604.1,ENSMUST00000155573.2,ENSMUST00000203719.1,ENSMUST00000057421.14,ENSMUST00000112151.1	processed_transcript,protein_coding	31.5355	19.4186	15.1785	18.2899	20.6112	14.3807	13.9095	27.5815	5.90164	24.6603
ENSMUSG00000001517	Foxm1	ENSMUST00000203040.2,ENSMUST00000112148.3,ENSMUST00000125456.1,ENSMUST00000136395.1,ENSMUST00000153423.1,ENSMUST00000123988.7,ENSMUST00000073316.12,ENSMUST00000203258.1	processed_transcript,retained_intron,protein_coding	4.02519	5.18457	7.84225	13.282	12.8348	6.83752	4.20946	9.74669	8.20905	20.7328
ENSMUSG00000001518	Itfg2	ENSMUST00000133994.1,ENSMUST00000203374.2,ENSMUST00000204362.1,ENSMUST00000142615.3,ENSMUST00000203195.2,ENSMUST00000001559.10,ENSMUST00000203984.1,ENSMUST00000203853.2,ENSMUST00000203026.1,ENSMUST00000204467.1	nonsense_mediated_decay,retained_intron,protein_coding	12.8574	8.97873	17.4132	15.4158	10.6453	8.06074	14.422	16.381	20.3229	21.3529
ENSMUSG00000030357	Fkbp4	ENSMUST00000032508.10,ENSMUST00000151796.2,ENSMUST00000150387.7,ENSMUST00000139448.6	retained_intron,protein_coding	179.193	137.037	148.412	121.976	112.493	115.94	181.483	155.619	109.691	129.006
ENSMUSG00000107896	Gm8719	ENSMUST00000203602.1	processed_pseudogene	0	0.0235662	0.0421626	0.0435474	0	0.0156824	0	0.634764	0	0
ENSMUSG00000057370	Gm8724	ENSMUST00000081668.5	processed_pseudogene	0.0289582	0.0471324	0	0	0	0.0156824	0.036604	0.0409525	0	0
ENSMUSG00000047228	A2ml1	ENSMUST00000203129.1,ENSMUST00000205167.1,ENSMUST00000203889.1,ENSMUST00000060574.8,ENSMUST00000203291.1	retained_intron,protein_coding	0	0	0	0	0	0	0	0.470954	0	0
ENSMUSG00000030361	Klrb1a	ENSMUST00000171306.4,ENSMUST00000203150.1,ENSMUST00000204819.2,ENSMUST00000203275.2,ENSMUST00000032512.14	protein_coding	4.57539	4.45401	5.43898	3.52734	1.66097	10.6013	4.5755	11.2415	19.3467	1.44696
ENSMUSG00000037827	Gm5884	ENSMUST00000036712.5	processed_pseudogene	1.41895	1.15474	0.548114	0.17419	1.20798	1.22323	0.109812	0.470954	0.532479	0.558112
ENSMUSG00000030363	Clec2j	ENSMUST00000203658.1,ENSMUST00000032517.7	unprocessed_pseudogene	0	0.0235662	0	0	0	0	0	0	0	0
ENSMUSG00000030364	Clec2h	ENSMUST00000205225.2,ENSMUST00000032518.6,ENSMUST00000204728.1,ENSMUST00000204416.1	nonsense_mediated_decay,retained_intron,protein_coding	0	4.40688	12.6488	1.6548	0.377494	17.4702	2.08643	26.0867	17.7937	3.8241
ENSMUSG00000079299	Klrb1	ENSMUST00000203869.1,ENSMUST00000112110.3	processed_transcript,protein_coding	1.73749	4.00626	4.00545	2.69994	0.830486	7.07275	0	2.98953	1.90805	2.27379
ENSMUSG00000030325	Klrb1c	ENSMUST00000174865.1,ENSMUST00000172601.7,ENSMUST00000174404.7,ENSMUST00000167691.8	protein_coding	5.8206	19.1358	6.70386	8.75303	2.49146	5.9593	4.90494	11.9172	17.3499	6.5113
ENSMUSG00000107872	Gm44511	ENSMUST00000204756.2,ENSMUST00000204677.1,ENSMUST00000204423.2,ENSMUST00000204394.2	protein_coding	0	0	0	0	0.0754987	0.0156824	0.036604	0.0614287	0	0.0413416
ENSMUSG00000079298	Klrb1b	ENSMUST00000205130.2,ENSMUST00000174544.1,ENSMUST00000172887.7,ENSMUST00000032472.10	protein_coding	56.1789	103.196	35.1636	63.9711	71.0443	30.8002	14.6782	57.8454	57.9958	40.4114
ENSMUSG00000107946	Gm44066	ENSMUST00000203263.1	lincRNA	0.260624	3.4878	1.30704	4.70312	0	1.64665	0	1.14667	3.77172	2.4805
ENSMUSG00000108095	Gm44067	ENSMUST00000203350.1	lincRNA	1.36104	0.659854	0.80109	1.52416	0.528491	1.38005	1.02491	0.286667	2.30741	1.05421
ENSMUSG00000096931	Gm26656	ENSMUST00000181825.1	lincRNA	0	0	0.337301	0	0	0	0	0	0	0
ENSMUSG00000090164	BC035044	ENSMUST00000160290.7,ENSMUST00000178918.1	protein_coding	83.3706	38.248	36.6815	26.3897	37.0699	44.0361	33.0534	30.5096	24.3609	40.4528
ENSMUSG00000107733	Gm8774	ENSMUST00000203621.1	processed_pseudogene	0	0	0	0	0	0	0	0	0.0443732	0
ENSMUSG00000030365	Clec2i	ENSMUST00000159080.5,ENSMUST00000032519.11,ENSMUST00000162666.3,ENSMUST00000159866.7,ENSMUST00000160867.2	retained_intron,protein_coding	9.06391	19.8427	9.3601	12.3675	20.9886	10.4131	5.78343	10.8319	18.0155	10.9555
ENSMUSG00000000248	Clec2g	ENSMUST00000204259.2,ENSMUST00000146925.1,ENSMUST00000000254.13,ENSMUST00000203405.2,ENSMUST00000142388.7,ENSMUST00000075789.3	retained_intron,protein_coding	3.64873	1.01335	3.96329	4.74667	0.754987	3.90491	6.80835	0	0	0.620124
ENSMUSG00000079223	Gm8778	ENSMUST00000127246.1	processed_pseudogene	0	0.0706986	0	0.0435474	0	0.0156824	0	0.0409525	0	0
ENSMUSG00000087150	BC064078	ENSMUST00000131176.7,ENSMUST00000122939.2	transcribed_unprocessed_pseudogene,processed_transcript	29.8849	14.234	13.998	16.3303	19.6297	26.9423	14.3122	18.2853	19.613	21.5183
ENSMUSG00000089728	Clec2f	ENSMUST00000121051.1,ENSMUST00000204981.1	transcribed_unprocessed_pseudogene,processed_transcript	0	0	0	0	0	0	0	0	0	1.05421
ENSMUSG00000030154	Klrb1f	ENSMUST00000204413.1,ENSMUST00000032257.9,ENSMUST00000204784.1,ENSMUST00000204320.1,ENSMUST00000203059.2,ENSMUST00000204508.2	nonsense_mediated_decay,processed_transcript,retained_intron,protein_coding	3.76457	6.9049	2.65625	3.09187	3.92593	3.65399	1.46416	6.24526	5.28041	3.10062
ENSMUSG00000030155	Clec2e	ENSMUST00000032258.7	protein_coding	0	0	0.0843252	0.653211	0	0	0	0.716669	0.488106	0
ENSMUSG00000030157	Clec2d	ENSMUST00000032260.5	protein_coding	42.7423	54.0137	32.8868	36.1008	44.2423	46.3885	29.027	38.8434	34.3893	23.8334
ENSMUSG00000097354	2310001H17Rik	ENSMUST00000181517.7,ENSMUST00000203780.2,ENSMUST00000181238.1,ENSMUST00000204328.1,ENSMUST00000180379.3,ENSMUST00000205051.2	lincRNA	1.91124	7.23483	10.4563	5.26923	4.75642	4.43811	12.4454	6.88002	13.5338	10.2734
ENSMUSG00000112144	RP24-530N5.6	ENSMUST00000218416.1,ENSMUST00000219217.1	lincRNA	0	0	0	0	1.05698	0.784119	0	0	0	0
ENSMUSG00000030156	Cd69	ENSMUST00000203727.1,ENSMUST00000205032.1,ENSMUST00000032259.5,ENSMUST00000204411.1,ENSMUST00000205190.2	retained_intron,protein_coding	184.087	275.253	54.9801	216.779	214.416	162.642	435.185	215.615	247.869	294.745
ENSMUSG00000053063	Clec12a	ENSMUST00000147106.2,ENSMUST00000133756.1,ENSMUST00000065289.5,ENSMUST00000151671.7	retained_intron,protein_coding	53.6885	24.2968	17.2445	10.4078	16.0057	29.969	22.4749	10.4224	11.1377	34.2102
ENSMUSG00000030159	Clec1b	ENSMUST00000133061.1,ENSMUST00000112081.8,ENSMUST00000112079.2,ENSMUST00000032262.13	retained_intron,protein_coding	23.543	16.5435	30.8209	16.7657	25.0656	21.0771	29.9421	12.1015	12.1139	29.4352
ENSMUSG00000046080	Clec9a	ENSMUST00000164513.7,ENSMUST00000088075.7,ENSMUST00000058352.14,ENSMUST00000204860.2	protein_coding	18.1278	13.5741	23.864	4.92086	4.83192	12.6557	13.7265	8.98907	10.4277	22.3245
ENSMUSG00000107792	Gm43914	ENSMUST00000203592.1	sense_intronic	0.579164	0	0	0.566116	0	0.752754	0	0	0.532479	1.05421
ENSMUSG00000033082	Clec1a	ENSMUST00000037481.9,ENSMUST00000204012.1,ENSMUST00000203162.2,ENSMUST00000204952.1	nonsense_mediated_decay,protein_coding	0	0	0.758927	0.783853	0.301995	2.00734	0	0	0	0
ENSMUSG00000079293	Clec7a	ENSMUST00000112076.8,ENSMUST00000195589.5,ENSMUST00000184861.3,ENSMUST00000184581.2	polymorphic_pseudogene,retained_intron,protein_coding	331.542	279.283	197.869	213.513	269.002	280.699	372.519	178.369	193.467	256.049
ENSMUSG00000030162	Olr1	ENSMUST00000182784.3,ENSMUST00000032265.12,ENSMUST00000162815.1,ENSMUST00000183258.7,ENSMUST00000203564.1	protein_coding	0.839788	1.64963	0	5.35633	10.4188	0.956625	5.41739	0.839526	0	5.76715
ENSMUSG00000030160	Tmem52b	ENSMUST00000204692.1,ENSMUST00000032263.6,ENSMUST00000203160.1,ENSMUST00000204741.2	retained_intron,protein_coding	0	0	0	0	0	0	0	0	0	0.413416
ENSMUSG00000030161	Gabarapl1	ENSMUST00000204956.1,ENSMUST00000204639.1,ENSMUST00000204487.2,ENSMUST00000032264.8	protein_coding	54.6152	43.8803	52.5346	53.4762	59.191	62.6041	58.2004	77.8712	52.4048	43.9668
ENSMUSG00000108257	Gm44251	ENSMUST00000204963.1	processed_pseudogene	0	0	0	0	0	0	0	0.32762	0	0
ENSMUSG00000050241	Klre1	ENSMUST00000203865.1,ENSMUST00000053708.8,ENSMUST00000203322.1	nonsense_mediated_decay,retained_intron,protein_coding	3.27228	5.67946	11.932	7.92563	6.87038	20.6066	1.57397	12.3267	7.94281	3.16263
ENSMUSG00000030165	Klrd1	ENSMUST00000203965.1,ENSMUST00000119520.7,ENSMUST00000159804.1,ENSMUST00000112063.8,ENSMUST00000032268.13,ENSMUST00000159077.1	nonsense_mediated_decay,retained_intron,protein_coding	26.1782	29.2928	41.6145	10.1465	16.9872	100.947	7.21099	94.375	55.7328	12.7539
ENSMUSG00000030149	Klrk1	ENSMUST00000204694.1,ENSMUST00000137660.1,ENSMUST00000168919.7,ENSMUST00000032252.7,ENSMUST00000152256.7,ENSMUST00000095412.9	retained_intron,protein_coding	27.5392	55.9933	16.865	18.0722	18.8747	19.4775	20.1322	16.381	27.0677	13.4153
ENSMUSG00000033027	Klrc3	ENSMUST00000170148.7,ENSMUST00000203189.2,ENSMUST00000071149.6	nonsense_mediated_decay,protein_coding	0	0	0	0	0	0.705707	0	0	0	0
ENSMUSG00000052736	Klrc2	ENSMUST00000112057.8,ENSMUST00000118401.7,ENSMUST00000071920.10,ENSMUST00000145984.7,ENSMUST00000149494.1,ENSMUST00000119533.1	retained_intron,protein_coding	0	2.63942	0.96974	1.87254	2.41596	2.02303	0	2.80525	0.399359	0.413416
ENSMUSG00000030167	Klrc1	ENSMUST00000032271.12,ENSMUST00000169545.7,ENSMUST00000118447.1,ENSMUST00000032270.12	protein_coding	4.11206	8.83733	17.4975	8.79657	5.43591	17.4074	3.00153	4.38192	8.91902	4.15483
ENSMUSG00000067610	Klri1	ENSMUST00000088046.1	protein_coding	11.786	11.736	14.7991	8.18691	2.79345	15.8078	6.47891	14.0672	9.9396	5.76715
ENSMUSG00000043932	Klri2	ENSMUST00000050385.5	protein_coding	9.67204	9.63858	8.22171	15.198	8.00287	4.46948	3.44078	3.44001	7.67657	8.74375
ENSMUSG00000071158	Gm156	ENSMUST00000118532.7,ENSMUST00000095409.2	protein_coding	1.53478	2.28592	9.23361	3.83217	1.13248	11.1972	2.30605	9.4805	11.6702	1.65366
ENSMUSG00000082069	Gm16242	ENSMUST00000117741.2	unprocessed_pseudogene	0	1.79103	2.40327	1.04514	0	2.82283	0	1.2081	0.177493	0
ENSMUSG00000014543	Klra17	ENSMUST00000122219.1,ENSMUST00000014687.10	protein_coding	18.7649	3.53493	8.72766	4.39829	6.1909	5.66134	10.0661	4.83239	5.72415	9.52924
ENSMUSG00000030173	Klra5	ENSMUST00000014683.12,ENSMUST00000167079.4,ENSMUST00000118060.7,ENSMUST00000169901.6	retained_intron,protein_coding	0.608122	1.17831	3.54166	4.92086	1.43448	15.8706	1.8302	11.221	5.41353	1.28159
ENSMUSG00000083120	Gm15854	ENSMUST00000118879.1	unprocessed_pseudogene	0	0.18853	0	0	0	0.0627295	0	0	0	0
ENSMUSG00000061769	Klra6	ENSMUST00000074056.2	protein_coding	1.99812	0.895516	5.186	0.870948	0	10.617	0.18302	5.20097	3.1505	0.558112
ENSMUSG00000079852	Klra4	ENSMUST00000119096.1	protein_coding	0	0.919082	1.6865	1.34997	1.20798	0.32933	0.475852	0.634764	0	0.454758
ENSMUSG00000089727	Klra8	ENSMUST00000014476.5	protein_coding	0	1.956	0.548114	0	1.05698	0	1.17133	0	0	1.19891
ENSMUSG00000072721	Klra14-ps	ENSMUST00000119532.2,ENSMUST00000203601.2	transcribed_unprocessed_pseudogene,processed_transcript	0	0.518457	0	0	0	0.0156824	0	0	1.02058	0.930186
ENSMUSG00000033024	Klra9	ENSMUST00000071554.2,ENSMUST00000112032.7	protein_coding	5.53101	2.75725	0	1.04514	0	3.15216	0.951704	0	0.754345	0.496099
ENSMUSG00000067599	Klra7	ENSMUST00000112013.7,ENSMUST00000049304.13,ENSMUST00000088011.10,ENSMUST00000032286.6	protein_coding	4.60435	7.96538	13.4499	4.74667	5.8889	17.1879	0.585664	10.8729	11.9808	1.17824
ENSMUSG00000030178	Klra13-ps	ENSMUST00000204367.2,ENSMUST00000144414.7,ENSMUST00000205252.2,ENSMUST00000125813.1	transcribed_unprocessed_pseudogene,processed_transcript	0	0	1.26488	0	0	0.564566	0	0	0	0.682136
ENSMUSG00000067591	Klra3	ENSMUST00000111998.8,ENSMUST00000088017.4	protein_coding	0	1.03691	2.48759	3.3096	0	2.68169	0	3.03048	1.77493	0.744149
ENSMUSG00000079853	Klra1	ENSMUST00000127570.1,ENSMUST00000032288.5	retained_intron,protein_coding	2.98269	1.5318	8.76983	4.09346	3.77494	2.16417	0.512456	2.37524	1.73056	1.77769
ENSMUSG00000030187	Klra2	ENSMUST00000088867.6,ENSMUST00000032306.14	protein_coding	144.878	72.3718	43.3853	56.2197	64.8534	78.7883	90.7047	63.763	53.1591	75.3244
ENSMUSG00000058873	Gm5582	ENSMUST00000075251.1	processed_pseudogene	0.115833	0.706986	0.0421626	0.0870948	0.226496	0.0627295	0.109812	0.225239	0.0443732	0.0620124
ENSMUSG00000030188	Magohb	ENSMUST00000173837.5,ENSMUST00000174488.1,ENSMUST00000172883.7,ENSMUST00000173198.7,ENSMUST00000174781.3,ENSMUST00000032307.11,ENSMUST00000173332.1	nonsense_mediated_decay,retained_intron,protein_coding	3.96727	5.161	4.04761	5.35633	8.00287	7.87255	9.1144	10.5453	3.99359	8.64039
ENSMUSG00000107658	Gm44958	ENSMUST00000203734.1	processed_pseudogene	0	0	0	0.827401	0	0	0	0	0	0
ENSMUSG00000032899	Styk1	ENSMUST00000145390.1,ENSMUST00000135859.1,ENSMUST00000204371.1,ENSMUST00000121078.1,ENSMUST00000049150.7	processed_transcript,retained_intron,protein_coding	0	3.04004	1.05407	0.609664	0	1.9603	0	1.82239	1.8193	0.0413416
ENSMUSG00000030189	Ybx3	ENSMUST00000204481.1,ENSMUST00000203157.1,ENSMUST00000087865.3,ENSMUST00000032309.12,ENSMUST00000205035.2	processed_transcript,retained_intron,protein_coding	102.715	67.635	61.0093	81.1723	69.1568	88.4016	126.503	82.1302	58.0846	74.7043
ENSMUSG00000107983	Gm43973	ENSMUST00000203562.1	processed_pseudogene	0	0.0235662	0	0	0	0	0	0	0	0
ENSMUSG00000072704	Smim10l1	ENSMUST00000100864.6,ENSMUST00000187237.1,ENSMUST00000191462.1,ENSMUST00000186945.2	nonsense_mediated_decay,protein_coding	68.6309	38.1773	30.4836	24.822	19.4787	40.8683	32.2847	23.0972	29.4638	29.1252
ENSMUSG00000107950	Gm6375	ENSMUST00000205201.1	processed_pseudogene	0.781871	1.36684	0.632439	0.783853	1.73647	0.768437	1.57397	0.532382	0.621225	1.05421
ENSMUSG00000107771	Gm8956	ENSMUST00000203939.1	processed_pseudogene	0	0	0	0.0870948	0	0	0	0	0	0
ENSMUSG00000030199	Etv6	ENSMUST00000145869.1,ENSMUST00000081028.12,ENSMUST00000169529.1,ENSMUST00000164648.1,ENSMUST00000111963.7	processed_transcript,retained_intron,protein_coding	96.257	125.891	124.717	181.549	161.039	118.857	157.873	111.616	119.675	143.972
ENSMUSG00000030200	Bcl2l14	ENSMUST00000127865.1,ENSMUST00000032321.10,ENSMUST00000163589.7,ENSMUST00000142612.1,ENSMUST00000139183.1,ENSMUST00000111960.1	processed_transcript,retained_intron,protein_coding	8.48475	8.6488	14.9677	16.1996	7.70087	9.00169	16.1424	15.8077	9.85086	15.9165
ENSMUSG00000030201	Lrp6	ENSMUST00000203235.1,ENSMUST00000032322.14,ENSMUST00000126836.3,ENSMUST00000111950.3,ENSMUST00000203773.1,ENSMUST00000203016.1	retained_intron,protein_coding	56.7001	58.4442	77.7057	91.4495	80.1797	70.0218	62.8857	54.9378	69.4885	73.1333
ENSMUSG00000107728	Gm43949	ENSMUST00000204630.1	lincRNA	0	0.801251	2.57192	0	0.754987	2.14849	0	0.98286	0	2.12909
ENSMUSG00000032718	Mansc1	ENSMUST00000047443.4	protein_coding	13.0022	7.25839	7.80009	5.66116	5.58691	10.617	11.9329	6.26573	10.6052	5.99453
ENSMUSG00000042992	Borcs5	ENSMUST00000166591.7,ENSMUST00000062755.9,ENSMUST00000204133.1,ENSMUST00000203234.1,ENSMUST00000203163.1	processed_transcript,retained_intron,protein_coding	15.4347	24.6738	9.44443	11.4094	8.90885	7.04139	20.5348	14.9067	7.23284	14.2008
ENSMUSG00000030203	Dusp16	ENSMUST00000203651.1,ENSMUST00000203452.2,ENSMUST00000149776.2,ENSMUST00000129433.3,ENSMUST00000100857.9,ENSMUST00000204083.2,ENSMUST00000148926.1	nonsense_mediated_decay,processed_transcript,retained_intron,protein_coding	23.1955	28.3737	34.8263	54.7826	53.6041	24.4959	68.9253	32.7415	34.6555	62.9633
ENSMUSG00000032652	Crebl2	ENSMUST00000111937.1,ENSMUST00000203742.1,ENSMUST00000145643.1,ENSMUST00000046303.11	retained_intron,protein_coding	17.6355	33.5347	21.2921	21.0334	12.0043	30.267	17.1307	22.5853	29.7744	16.9914
ENSMUSG00000108233	Gm44084	ENSMUST00000203947.1	processed_pseudogene	0	0	0	0	0	0.627295	0	0	0	0
ENSMUSG00000032641	Gpr19	ENSMUST00000152140.2,ENSMUST00000111932.7,ENSMUST00000204880.2,ENSMUST00000203409.2,ENSMUST00000116515.8,ENSMUST00000046255.13,ENSMUST00000156379.1,ENSMUST00000204908.1,ENSMUST00000066107.9,ENSMUST00000215088.1,ENSMUST00000203762.3,ENSMUST00000165392.7,ENSMUST00000149375.7	processed_transcript,protein_coding	13.5814	3.93556	6.74602	11.4094	4.45443	2.86988	16.362	6.9824	4.4817	7.52417
ENSMUSG00000107477	Gm44366	ENSMUST00000204933.1	sense_intronic	0	0.565589	0	0	0	0	0	0	0	0
ENSMUSG00000003031	Cdkn1b	ENSMUST00000204807.1,ENSMUST00000003115.8,ENSMUST00000067327.10	protein_coding	112.676	183.251	80.5306	243.386	280.78	172.585	159.301	243.319	254.702	177.604
ENSMUSG00000107730	Gm44238	ENSMUST00000203300.1	lincRNA	0	0	0	0	0	0	0	1.24905	0	0
ENSMUSG00000098318	Lockd	ENSMUST00000183867.6,ENSMUST00000184991.7,ENSMUST00000185152.1,ENSMUST00000184504.1,ENSMUST00000183905.7	lincRNA	5.1256	4.21835	3.37301	3.57089	4.68092	5.31633	4.75852	6.5524	3.8161	2.76989
ENSMUSG00000090698	Apold1	ENSMUST00000167323.2	protein_coding	1.12937	0.801251	1.26488	4.39829	2.11396	3.27762	9.40723	1.61762	2.17429	3.63806
ENSMUSG00000030204	Ddx47	ENSMUST00000155022.2,ENSMUST00000204646.2,ENSMUST00000134549.1,ENSMUST00000123022.7,ENSMUST00000205055.2,ENSMUST00000155277.7,ENSMUST00000032326.10,ENSMUST00000154558.2,ENSMUST00000131719.7,ENSMUST00000155698.1,ENSMUST00000130851.7,ENSMUST00000205244.2	processed_transcript,retained_intron,protein_coding	92.5214	68.6719	77.7479	80.4756	67.1939	69.9591	60.6528	81.4136	79.9606	63.17
ENSMUSG00000046733	Gprc5a	ENSMUST00000050104.7	protein_coding	1.15833	7.58832	0	4.65957	3.92593	2.61896	0	10.0948	0.488106	12.4025
ENSMUSG00000042770	Hebp1	ENSMUST00000205232.1,ENSMUST00000204730.1,ENSMUST00000204000.1,ENSMUST00000045855.8	processed_transcript,retained_intron,protein_coding	31.4776	12.3958	22.3884	25.2575	18.7237	16.0744	27.8557	23.4658	13.2676	27.8022
ENSMUSG00000030207	Fam234b	ENSMUST00000151951.2,ENSMUST00000151071.1,ENSMUST00000130612.1,ENSMUST00000111916.1,ENSMUST00000111915.7	retained_intron,protein_coding	86.0927	57.7608	111.267	111.177	80.9346	113.666	110.105	118.496	113.551	112.863
ENSMUSG00000030206	Gsg1	ENSMUST00000087729.11,ENSMUST00000111910.3,ENSMUST00000111909.7,ENSMUST00000111911.8	protein_coding	14.566	5.04317	10.7515	5.96599	8.45586	7.05707	17.8994	12.5929	13.5782	8.41302
ENSMUSG00000082691	Dynlt1-ps1	ENSMUST00000117045.1	processed_pseudogene	0.550206	1.08405	1.81299	0.217737	1.73647	1.88189	1.94001	2.9281	1.86368	0.744149
ENSMUSG00000030208	Emp1	ENSMUST00000111907.1,ENSMUST00000154270.7,ENSMUST00000205156.2,ENSMUST00000204894.1,ENSMUST00000032330.15,ENSMUST00000204299.1	nonsense_mediated_decay,retained_intron,protein_coding	15.8112	15.0824	12.6488	14.0658	17.1382	11.1345	7.72345	14.3129	16.9506	11.3276
ENSMUSG00000094973	Gm8994	ENSMUST00000204530.1,ENSMUST00000077886.6,ENSMUST00000204966.1	protein_coding	0	0.0235662	0	0	0	0.0313648	0	0.0204762	0	0.0206708
ENSMUSG00000091408	Gm6728	ENSMUST00000178117.1	processed_pseudogene	0	0.0235662	0.0421626	0	0	0.0313648	0	0.0204762	0.0443732	0.0206708
ENSMUSG00000071141	Rpl36a-ps3	ENSMUST00000120093.1	processed_pseudogene	7.70288	2.21522	6.15574	1.39352	3.69944	1.6937	3.29436	2.66191	1.64181	2.04641
ENSMUSG00000030213	Atf7ip	ENSMUST00000185332.1,ENSMUST00000188805.1,ENSMUST00000195743.1,ENSMUST00000186577.6,ENSMUST00000185724.6,ENSMUST00000186742.1,ENSMUST00000185936.1,ENSMUST00000032335.12,ENSMUST00000203178.2,ENSMUST00000203988.2,ENSMUST00000189535.1,ENSMUST00000187429.3	retained_intron,protein_coding	42.1631	130.463	122.187	126.244	139.295	145.736	71.8537	131.928	137.025	121.379
ENSMUSG00000030214	Plbd1	ENSMUST00000205021.2,ENSMUST00000137139.1,ENSMUST00000032336.6,ENSMUST00000133911.1	retained_intron,protein_coding	869.759	574.803	656.219	461.994	545.478	618.372	802.506	526.649	438.496	574.152
ENSMUSG00000042638	Gucy2c	ENSMUST00000078095.10,ENSMUST00000032338.9	protein_coding	2.14291	1.39041	6.15574	2.4822	1.05698	5.03404	4.09965	7.08478	4.25983	3.59672
ENSMUSG00000096010	Hist4h4	ENSMUST00000179285.2	protein_coding	0	0	3.79464	0	1.35898	0.580248	0	0.757621	0	0.640795
ENSMUSG00000060032	H2afj	ENSMUST00000074556.6,ENSMUST00000203982.1	protein_coding	86.0638	97.1399	89.3848	54.0423	58.6625	112.254	132.214	105.883	78.7625	82.6832
ENSMUSG00000030216	Wbp11	ENSMUST00000146348.3,ENSMUST00000204129.1,ENSMUST00000116514.3,ENSMUST00000151333.1,ENSMUST00000129078.1,ENSMUST00000141598.2,ENSMUST00000204272.2	nonsense_mediated_decay,retained_intron,protein_coding	92.1739	119.999	96.2151	95.4994	101.546	134.194	108.641	120.605	136.004	150.566
ENSMUSG00000047515	BC049715	ENSMUST00000203499.1,ENSMUST00000163640.1,ENSMUST00000052702.6,ENSMUST00000205058.1,ENSMUST00000204086.1	retained_intron,protein_coding	2.80894	0.164963	0.295138	2.17737	0.226496	1.30164	0	0.65524	0.399359	0.992198
ENSMUSG00000043298	Smco3	ENSMUST00000111894.1,ENSMUST00000203468.1,ENSMUST00000068293.3	protein_coding	2.46145	0.824817	0	0	0.60399	0	0	0	0	0
ENSMUSG00000030217	Art4	ENSMUST00000032341.2	protein_coding	0	1.83816	1.85516	0.304832	2.41596	2.9326	0	2.15001	0.931838	0.868174
ENSMUSG00000030218	Mgp	ENSMUST00000203103.1,ENSMUST00000032342.2	retained_intron,protein_coding	5.67581	0.706986	0	3.52734	10.8718	2.41509	1.46416	0.696192	1.02058	1.77769
ENSMUSG00000030219	Erp27	ENSMUST00000032343.6,ENSMUST00000162243.7,ENSMUST00000162755.1	retained_intron,protein_coding	0	1.22544	1.22272	3.35315	1.96297	0	0	0.450477	0	0.826832
ENSMUSG00000030220	Arhgdib	ENSMUST00000204934.1,ENSMUST00000111892.7,ENSMUST00000032344.11,ENSMUST00000111891.3,ENSMUST00000154440.1	protein_coding	621.443	798.706	599.51	458.423	400.219	569.459	497.375	565.943	559.502	492.482
ENSMUSG00000064330	Pde6h	ENSMUST00000137768.1,ENSMUST00000204627.2,ENSMUST00000204382.1,ENSMUST00000057650.5	retained_intron,protein_coding	9.49829	1.72033	2.78273	0	0.754987	1.64665	1.20793	0.573335	0.576852	1.36427
ENSMUSG00000030222	Rerg	ENSMUST00000117919.7,ENSMUST00000149100.2,ENSMUST00000119610.3,ENSMUST00000032347.10,ENSMUST00000203003.1	protein_coding	1.38999	0	0	0	0	0	0	0	0	0
ENSMUSG00000030223	Ptpro	ENSMUST00000167679.7,ENSMUST00000203010.1,ENSMUST00000203914.1,ENSMUST00000203127.1,ENSMUST00000204780.1,ENSMUST00000203255.2,ENSMUST00000167002.3,ENSMUST00000077115.12	processed_transcript,retained_intron,protein_coding	70.1947	34.878	22.3884	49.8618	42.0528	46.0591	65.1185	30.7348	20.8998	39.1918
ENSMUSG00000107759	Gm44258	ENSMUST00000204925.1	sense_intronic	0	0	0	0	0	0	0	0.941907	0	0
ENSMUSG00000015766	Eps8	ENSMUST00000132920.7,ENSMUST00000146442.3,ENSMUST00000127179.1,ENSMUST00000111878.7,ENSMUST00000100841.8,ENSMUST00000153933.7,ENSMUST00000139753.7,ENSMUST00000058210.12,ENSMUST00000134630.5,ENSMUST00000152046.1,ENSMUST00000205037.1,ENSMUST00000147526.7,ENSMUST00000203515.1	processed_transcript,retained_intron,protein_coding	30.8694	30.5654	25.7192	19.5092	21.3661	16.9527	18.6314	12.47	21.4323	18.3763
ENSMUSG00000030224	Strap	ENSMUST00000137235.1,ENSMUST00000154698.1,ENSMUST00000064910.6	processed_transcript,retained_intron,protein_coding	129.443	116.276	88.5415	54.5649	88.0315	85.4219	107.726	75.2297	86.9715	97.9176
ENSMUSG00000030225	Dera	ENSMUST00000203340.1,ENSMUST00000203136.2,ENSMUST00000087675.8,ENSMUST00000203216.2,ENSMUST00000204779.2,ENSMUST00000203754.1,ENSMUST00000203046.2,ENSMUST00000204100.2,ENSMUST00000204356.1,ENSMUST00000205060.1,ENSMUST00000203693.2,ENSMUST00000204976.1,ENSMUST00000203507.1,ENSMUST00000204723.1	processed_transcript,retained_intron,protein_coding	46.9412	25.4279	24.7073	15.8948	6.79489	21.971	30.8572	31.5949	26.4464	30.6135
ENSMUSG00000008540	Mgst1	ENSMUST00000118091.7,ENSMUST00000204628.2,ENSMUST00000120939.7,ENSMUST00000008684.10,ENSMUST00000120230.7,ENSMUST00000140932.1,ENSMUST00000125810.1,ENSMUST00000120302.7	protein_coding	15.7822	15.2945	4.1741	9.44978	9.96583	8.12347	7.86986	7.63764	12.957	8.86777
ENSMUSG00000107686	Gm9038	ENSMUST00000203400.1	processed_pseudogene	0	0	0	0	0	0	0	0	0.0443732	0
ENSMUSG00000107891	Gm5051	ENSMUST00000204085.1	processed_pseudogene	0.0579164	0	0	0	0	0.0470471	0.109812	0.0409525	0	0
ENSMUSG00000030231	Plekha5	ENSMUST00000213444.1,ENSMUST00000203774.2,ENSMUST00000204876.2,ENSMUST00000204080.2,ENSMUST00000203955.2,ENSMUST00000203517.2,ENSMUST00000203483.1,ENSMUST00000205255.2,ENSMUST00000205026.2,ENSMUST00000203012.2,ENSMUST00000204145.2,ENSMUST00000204528.1,ENSMUST00000203315.1,ENSMUST00000087622.5,ENSMUST00000205025.1,ENSMUST00000204755.1	nonsense_mediated_decay,processed_transcript,retained_intron,protein_coding	8.07934	21.9873	26.183	22.0785	15.3262	35.7401	11.5303	28.1344	39.3591	12.5472
ENSMUSG00000030232	Aebp2	ENSMUST00000162100.6,ENSMUST00000068583.13,ENSMUST00000032359.14,ENSMUST00000162903.6,ENSMUST00000160836.7,ENSMUST00000087614.10,ENSMUST00000160772.1,ENSMUST00000161335.7,ENSMUST00000204724.1,ENSMUST00000095350.10	processed_transcript,retained_intron,protein_coding	63.0999	118.467	66.1953	125.939	137.785	107.801	44.7667	128.407	126.863	90.7862
ENSMUSG00000080921	Rpl38-ps2	ENSMUST00000117356.1	processed_pseudogene	38.8909	21.728	18.2143	27.0429	15.2507	18.5993	22.4749	25.5953	26.6239	23.3993
ENSMUSG00000107462	Gm7384	ENSMUST00000203682.1	processed_pseudogene	0.376457	0.0942648	0.463789	0.217737	0.754987	0.297965	0.475852	0.32762	0.266239	0.413416
ENSMUSG00000041741	Pde3a	ENSMUST00000043259.9,ENSMUST00000189060.2	retained_intron,protein_coding	0.492289	1.90886	0.252976	3.44024	0.301995	2.05439	1.09812	0	0	2.3358
ENSMUSG00000079262	Slco1a6	ENSMUST00000172984.1,ENSMUST00000111827.3,ENSMUST00000174455.1,ENSMUST00000173877.1	processed_transcript,retained_intron,protein_coding	0	0.542023	0.0421626	0	0	0	0	0	0	0
ENSMUSG00000041671	Pyroxd1	ENSMUST00000041852.7,ENSMUST00000153912.1,ENSMUST00000137098.7,ENSMUST00000123289.1,ENSMUST00000204971.1	processed_transcript,retained_intron,protein_coding	6.83413	4.02982	9.40226	6.88049	6.1154	9.7858	2.15964	10.6886	13.4451	4.65093
ENSMUSG00000030243	Recql	ENSMUST00000138578.1,ENSMUST00000129694.7,ENSMUST00000155149.1,ENSMUST00000143102.1,ENSMUST00000123912.1,ENSMUST00000154870.1,ENSMUST00000141504.7,ENSMUST00000128082.1,ENSMUST00000032370.12,ENSMUST00000111803.8,ENSMUST00000203772.2,ENSMUST00000100832.9	processed_transcript,retained_intron,protein_coding	9.72995	22.6707	19.1418	21.5995	20.7622	25.1389	11.0544	20.0462	19.1692	28.257
ENSMUSG00000030245	Golt1b	ENSMUST00000146508.1,ENSMUST00000032372.6	processed_transcript,protein_coding	57.1056	38.6486	28.3754	33.575	32.238	35.9754	37.5557	34.2772	24.3165	35.9052
ENSMUSG00000030246	Ldhb	ENSMUST00000204433.2,ENSMUST00000032373.11,ENSMUST00000134191.2,ENSMUST00000130817.2	protein_coding	4.60435	10.6519	8.22171	4.09346	1.81197	4.31265	5.41739	9.78765	5.85727	9.88064
ENSMUSG00000030247	Kcnj8	ENSMUST00000032374.8,ENSMUST00000203945.2	protein_coding	3.47498	2.16809	0.885415	0	0.830486	1.39573	1.97662	0	1.28682	0
ENSMUSG00000030249	Abcc9	ENSMUST00000100827.4,ENSMUST00000073173.11,ENSMUST00000111771.7,ENSMUST00000204870.1,ENSMUST00000087527.10,ENSMUST00000205202.2	protein_coding	0	0	0.758927	0.827401	2.03847	1.6937	0	0.614287	0	0
ENSMUSG00000030282	Cmas	ENSMUST00000032419.8,ENSMUST00000144920.3,ENSMUST00000204147.1,ENSMUST00000146643.1,ENSMUST00000133248.7	nonsense_mediated_decay,retained_intron,protein_coding	56.4974	39.8976	37.7355	28.6542	36.5414	38.9393	40.2644	56.1868	44.0182	57.2168
ENSMUSG00000030283	St8sia1	ENSMUST00000205149.2,ENSMUST00000147058.1,ENSMUST00000032421.3	nonsense_mediated_decay,processed_transcript,protein_coding	5.00977	13.0321	15.305	11.7578	11.1738	7.21389	1.24454	10.4838	19.6573	12.4232
ENSMUSG00000030279	C2cd5	ENSMUST00000204233.1,ENSMUST00000204043.1,ENSMUST00000111758.8,ENSMUST00000203187.2,ENSMUST00000204655.2,ENSMUST00000204635.1,ENSMUST00000204967.2,ENSMUST00000171349.7,ENSMUST00000087485.6,ENSMUST00000203673.2,ENSMUST00000205079.1,ENSMUST00000205119.2,ENSMUST00000203349.2,ENSMUST00000205117.1,ENSMUST00000204140.1,ENSMUST00000203537.1,ENSMUST00000204160.1	nonsense_mediated_decay,processed_transcript,retained_intron,protein_coding	38.3986	31.3666	40.181	32.3557	37.0699	33.0585	25.4764	32.4753	33.6349	31.4196
ENSMUSG00000108094	Gm31108	ENSMUST00000204101.1	lincRNA	0	0	0	0	0	0.705707	0	0	0	0
ENSMUSG00000030275	Etnk1	ENSMUST00000203341.1,ENSMUST00000204947.2,ENSMUST00000205256.1,ENSMUST00000032413.6	retained_intron,protein_coding	117.918	158.624	179.95	156.988	136.351	137.911	103.846	112.66	148.606	166.586
ENSMUSG00000072679	D6Ertd474e	ENSMUST00000160951.1,ENSMUST00000161174.3,ENSMUST00000159793.7,ENSMUST00000100817.5,ENSMUST00000160188.7	lincRNA	0	0	0.16865	0	0	0	0	0	0	0
ENSMUSG00000041540	Sox5	ENSMUST00000111746.7,ENSMUST00000111749.7,ENSMUST00000142294.7,ENSMUST00000150087.1,ENSMUST00000144289.3,ENSMUST00000139478.1,ENSMUST00000149451.7,ENSMUST00000129050.7,ENSMUST00000038815.13,ENSMUST00000170367.8,ENSMUST00000141102.7,ENSMUST00000077160.11,ENSMUST00000124233.6,ENSMUST00000111748.7	processed_transcript,retained_intron,protein_coding	0	1.06048	0.632439	0	0	0	0	0	0	0.640795
ENSMUSG00000030268	Bcat1	ENSMUST00000048252.10,ENSMUST00000032402.11,ENSMUST00000123930.7,ENSMUST00000111742.7,ENSMUST00000155693.7,ENSMUST00000149769.5,ENSMUST00000154611.2,ENSMUST00000204138.2,ENSMUST00000136819.2,ENSMUST00000145911.3	processed_transcript,protein_coding	8.74537	2.33305	3.62599	0	0.226496	3.81082	3.40417	3.52191	3.23925	5.58112
ENSMUSG00000030263	Lrmp	ENSMUST00000135191.2,ENSMUST00000143631.7,ENSMUST00000156849.7,ENSMUST00000132937.2,ENSMUST00000135984.7,ENSMUST00000149244.7,ENSMUST00000032396.12,ENSMUST00000132948.1,ENSMUST00000152571.7,ENSMUST00000125029.1	nonsense_mediated_decay,processed_transcript,retained_intron,protein_coding	60.8701	89.6694	72.8149	74.9886	78.4432	103.002	60.2502	85.3041	108.359	113.131
ENSMUSG00000043541	Casc1	ENSMUST00000133671.7,ENSMUST00000204105.1,ENSMUST00000111728.7,ENSMUST00000060797.9,ENSMUST00000203558.1,ENSMUST00000111727.7,ENSMUST00000205162.1,ENSMUST00000152138.7,ENSMUST00000128070.1	processed_transcript,retained_intron,protein_coding	0	0	0.590277	0	0.60399	0.470471	0	0	0	1.81903
ENSMUSG00000040370	Etfrf1	ENSMUST00000111724.7,ENSMUST00000111725.7,ENSMUST00000126007.1,ENSMUST00000039729.4,ENSMUST00000111723.7,ENSMUST00000111719.1,ENSMUST00000111726.9,ENSMUST00000111721.1	processed_transcript,protein_coding	6.83413	6.95203	8.30604	3.26605	5.51141	9.67603	5.41739	10.1972	5.19167	11.7824
ENSMUSG00000030265	Kras	ENSMUST00000156486.1,ENSMUST00000149314.1,ENSMUST00000111710.7,ENSMUST00000032399.11,ENSMUST00000123972.1,ENSMUST00000203147.2,ENSMUST00000155145.1	nonsense_mediated_decay,processed_transcript,retained_intron,protein_coding	54.2097	60.9893	38.4945	66.192	76.7067	53.8376	57.6879	64.9711	72.9052	87.8302
ENSMUSG00000086013	Gm15706	ENSMUST00000139612.1	lincRNA	2.80894	1.13118	1.64434	0	1.58547	0	0.878496	0.962384	0	5.04368
ENSMUSG00000067344	Rps25-ps1	ENSMUST00000119876.1	processed_pseudogene	6.83413	5.65589	2.40327	2.35156	2.26496	5.53588	4.5755	4.32049	6.56724	5.80849
ENSMUSG00000087277	2010013B24Rik	ENSMUST00000126922.1	lincRNA	1.44791	1.41397	3.24652	3.04832	5.9644	3.57558	2.7453	2.37524	1.9968	3.41068
ENSMUSG00000083962	Gm15707	ENSMUST00000118804.1	processed_pseudogene	0.0868746	0	0	0	0	0.0156824	0	0.0204762	0	0
ENSMUSG00000054966	Lmntd1	ENSMUST00000148739.7,ENSMUST00000142122.1,ENSMUST00000111706.7,ENSMUST00000149666.1,ENSMUST00000111708.8,ENSMUST00000144829.1	nonsense_mediated_decay,processed_transcript,protein_coding	0	0	0	0	1.66097	0	0	0	0	0
ENSMUSG00000087204	1700073E17Rik	ENSMUST00000148424.1,ENSMUST00000136180.1,ENSMUST00000152419.1,ENSMUST00000146858.1	transcribed_processed_pseudogene,processed_transcript	0	0	0	0	0	0.0156824	0	0	0	0
ENSMUSG00000067338	Tuba3b	ENSMUST00000087445.6	protein_coding	0	2.12096	0	0	0	0	0	0	0	0
ENSMUSG00000030259	Rassf8	ENSMUST00000058538.6,ENSMUST00000032388.4,ENSMUST00000140966.1,ENSMUST00000111704.7	protein_coding	6.77622	10.5812	5.31249	9.53688	9.58834	13.0007	10.3223	4.9962	3.8161	7.25545
ENSMUSG00000030256	Bhlhe41	ENSMUST00000203949.1,ENSMUST00000111703.1,ENSMUST00000032386.10	retained_intron,protein_coding	45.1748	13.9748	32.4231	22.9059	13.2123	17.6897	93.4866	17.0772	24.9821	82.3938
ENSMUSG00000030255	Sspn	ENSMUST00000111701.1,ENSMUST00000032383.13,ENSMUST00000111702.7	protein_coding	1.82437	3.15787	6.40872	8.23046	1.35898	6.80615	0.439248	1.04429	1.3312	3.03861
ENSMUSG00000108161	Gm44269	ENSMUST00000203815.1	lincRNA	0	0	0.80109	0	0	0	0	0	0	0
ENSMUSG00000030287	Itpr2	ENSMUST00000139732.3,ENSMUST00000053273.14,ENSMUST00000131890.5,ENSMUST00000155339.1,ENSMUST00000145418.7,ENSMUST00000203292.1,ENSMUST00000204901.1,ENSMUST00000111673.1,ENSMUST00000137938.1,ENSMUST00000144557.1,ENSMUST00000079573.12	nonsense_mediated_decay,processed_transcript,retained_intron,protein_coding	18.9676	99.9207	110.761	93.4092	93.6939	84.9044	48.5735	80.3488	87.6371	76.3786
ENSMUSG00000082120	Gm15720	ENSMUST00000117133.1	processed_pseudogene	0.0289582	0.117831	0.0421626	0.130642	1.05698	1.47414	0.18302	0.143334	0.0887465	0.186037
ENSMUSG00000040250	Ints13	ENSMUST00000132963.1,ENSMUST00000135277.1,ENSMUST00000126996.1,ENSMUST00000152994.1,ENSMUST00000203545.2,ENSMUST00000204234.1,ENSMUST00000205078.1,ENSMUST00000032427.14,ENSMUST00000131662.1,ENSMUST00000139979.7,ENSMUST00000139546.1	processed_transcript,retained_intron,protein_coding	30.2034	29.8348	30.8209	47.4231	43.0343	42.3424	42.2776	43.8806	47.2131	46.6127
ENSMUSG00000040242	Fgfr1op2	ENSMUST00000111663.8,ENSMUST00000067404.12,ENSMUST00000037836.11,ENSMUST00000058245.4,ENSMUST00000147862.1,ENSMUST00000160697.1,ENSMUST00000205231.1	processed_transcript,retained_intron,protein_coding	111.402	118.727	103.551	100.812	56.2466	103.41	125.039	94.7641	88.4359	73.1333
ENSMUSG00000040234	Tm7sf3	ENSMUST00000127529.1,ENSMUST00000138476.7,ENSMUST00000037709.15,ENSMUST00000147027.1	nonsense_mediated_decay,processed_transcript,protein_coding	31.5644	25.8757	25.1289	20.0318	16.2322	26.6444	35.1032	28.462	30.9281	18.087
ENSMUSG00000030291	Med21	ENSMUST00000111650.3,ENSMUST00000203416.1,ENSMUST00000075077.2,ENSMUST00000032429.8,ENSMUST00000204040.1,ENSMUST00000134387.7,ENSMUST00000125539.7	nonsense_mediated_decay,processed_transcript,retained_intron,protein_coding	24.8751	17.7218	14.4196	18.1157	10.8718	18.4582	20.7911	15.1115	13.0014	13.4153
ENSMUSG00000084291	Gm6654	ENSMUST00000118950.1	processed_pseudogene	0.0868746	0.0942648	0.16865	0.217737	0.226496	0.172506	0.109812	0.573335	0.177493	0.24805
ENSMUSG00000001630	Stk38l	ENSMUST00000001675.13,ENSMUST00000203318.1,ENSMUST00000111644.1	protein_coding	4.37269	8.5781	15.2629	11.2788	9.43734	9.47216	9.95629	9.52146	10.339	18.2316
ENSMUSG00000107788	Gm6266	ENSMUST00000203844.1	processed_pseudogene	0.115833	0.0235662	0.126488	0.0870948	0.150997	0.0784119	0.109812	0.102381	0.0887465	0.227379
ENSMUSG00000040187	Arntl2	ENSMUST00000136594.1,ENSMUST00000129788.7,ENSMUST00000111639.7,ENSMUST00000123444.1,ENSMUST00000111638.7,ENSMUST00000204578.1,ENSMUST00000080530.5,ENSMUST00000203818.1,ENSMUST00000111636.7	nonsense_mediated_decay,processed_transcript,retained_intron,protein_coding	0	0	0	0	0	0	0	0	0.177493	0
ENSMUSG00000016487	Ppfibp1	ENSMUST00000154221.1,ENSMUST00000204660.1,ENSMUST00000133825.1,ENSMUST00000111623.8,ENSMUST00000016631.13,ENSMUST00000155415.7,ENSMUST00000149203.1,ENSMUST00000136837.1,ENSMUST00000203730.2,ENSMUST00000123902.7,ENSMUST00000126774.1,ENSMUST00000204028.1	processed_transcript,retained_intron,protein_coding	7.99246	24.1789	31.0317	25.3881	17.8932	23.5863	21.0473	13.1662	17.7493	16.0405
ENSMUSG00000107814	Gm35876	ENSMUST00000205044.1	processed_pseudogene	0	0	0	0	0.226496	0	0	0	0	0
ENSMUSG00000040121	Rep15	ENSMUST00000036194.5	protein_coding	0	0	1.60218	0	0	0.98799	0	0.552859	0.443732	0
ENSMUSG00000040112	Mrps35	ENSMUST00000036111.9,ENSMUST00000149660.1,ENSMUST00000123139.1,ENSMUST00000137556.2,ENSMUST00000143204.1	processed_transcript,retained_intron,protein_coding	19.3441	27.1954	11.1731	10.6691	19.3277	17.5015	9.80987	27.4996	18.5036	21.3736
ENSMUSG00000040102	Klhl42	ENSMUST00000203866.1,ENSMUST00000036003.7,ENSMUST00000203441.1	nonsense_mediated_decay,processed_transcript,protein_coding	8.77433	11.5946	19.8586	8.57884	7.09688	12.1382	1.39095	13.2686	13.0457	4.83697
ENSMUSG00000080760	Gm7571	ENSMUST00000120252.1	processed_pseudogene	0	0	0	0	0	0	0.036604	0	0	0
ENSMUSG00000081023	Gm15766	ENSMUST00000118025.1	processed_pseudogene	0	0.0235662	0.295138	0	0.226496	0.0313648	0.109812	0.0409525	0.177493	0.124025
ENSMUSG00000030301	Ccdc91	ENSMUST00000156106.1,ENSMUST00000032441.13,ENSMUST00000111614.3,ENSMUST00000203659.2	nonsense_mediated_decay,processed_transcript,protein_coding	18.4174	14.6582	11.0888	16.2432	10.9473	16.5135	19.5465	20.7629	16.5512	10.9762
ENSMUSG00000030303	Far2	ENSMUST00000203278.1,ENSMUST00000032443.13,ENSMUST00000111607.3	retained_intron,protein_coding	0	1.8146	1.56002	3.00477	0.0754987	4.4538	0	1.92477	2.83989	1.46763
ENSMUSG00000030304	Ergic2	ENSMUST00000148437.7,ENSMUST00000126773.7,ENSMUST00000204832.1,ENSMUST00000130242.7,ENSMUST00000143282.7,ENSMUST00000132413.1,ENSMUST00000150980.7,ENSMUST00000149631.3,ENSMUST00000140311.7,ENSMUST00000203268.1,ENSMUST00000125469.7,ENSMUST00000134574.7,ENSMUST00000203993.2,ENSMUST00000032446.11,ENSMUST00000136008.7,ENSMUST00000145162.1,ENSMUST00000126698.1	nonsense_mediated_decay,processed_transcript,retained_intron,protein_coding	74.3067	55.2628	49.9627	51.7343	47.2622	54.7315	67.1684	44.802	42.3321	42.6025
ENSMUSG00000030306	Tmtc1	ENSMUST00000060095.14,ENSMUST00000140797.3,ENSMUST00000100772.9,ENSMUST00000203991.1	nonsense_mediated_decay,protein_coding	1.50583	0	0.674602	0.348379	2.49146	1.08208	0	0.286667	0.709972	0
ENSMUSG00000063171	Rps4l	ENSMUST00000071745.3,ENSMUST00000204242.1	transcribed_processed_pseudogene,processed_transcript	18.4464	24.8623	25.6349	11.8449	12.1553	10.319	14.8978	6.16335	4.34858	12.4025
ENSMUSG00000040029	Ipo8	ENSMUST00000204936.1,ENSMUST00000048418.13,ENSMUST00000145960.1,ENSMUST00000145743.7,ENSMUST00000144357.3,ENSMUST00000147955.1,ENSMUST00000136896.7,ENSMUST00000204016.1,ENSMUST00000123842.7,ENSMUST00000204424.1,ENSMUST00000205196.1	nonsense_mediated_decay,processed_transcript,retained_intron,protein_coding	29.2767	54.3201	30.5257	41.7184	39.7878	39.7705	27.3798	47.6892	42.7758	27.2855
ENSMUSG00000030309	Caprin2	ENSMUST00000204564.1,ENSMUST00000111569.8,ENSMUST00000151640.1,ENSMUST00000132535.1,ENSMUST00000203014.1,ENSMUST00000139914.1,ENSMUST00000154971.1,ENSMUST00000072324.11,ENSMUST00000122909.1,ENSMUST00000204942.1,ENSMUST00000127941.7	processed_transcript,retained_intron,protein_coding	0.405415	3.29927	2.02381	1.69835	4.90742	3.40308	1.64718	0.389049	4.3042	3.03861
ENSMUSG00000095288	Gm7618	ENSMUST00000121643.1	processed_pseudogene	2.37457	3.67633	4.00545	3.3967	4.30343	5.1595	1.75699	4.46382	2.26303	3.07995
ENSMUSG00000039985	Fam60a	ENSMUST00000204119.2,ENSMUST00000127063.1,ENSMUST00000146457.1,ENSMUST00000204590.2,ENSMUST00000111562.7,ENSMUST00000143963.1,ENSMUST00000132696.7,ENSMUST00000204435.2,ENSMUST00000203164.2,ENSMUST00000054080.14,ENSMUST00000081956.11,ENSMUST00000139355.7	nonsense_mediated_decay,processed_transcript,retained_intron,protein_coding	9.44037	19.2536	16.1061	14.6755	17.8177	23.994	17.7529	18.0601	22.0535	17.4462
ENSMUSG00000030313	Dennd5b	ENSMUST00000204030.1,ENSMUST00000204583.1,ENSMUST00000145555.1,ENSMUST00000129539.1,ENSMUST00000111557.7,ENSMUST00000150436.1,ENSMUST00000127727.1	retained_intron,protein_coding	39.47	41.7829	81.9641	29.7864	27.3305	35.3481	68.3031	25.5134	39.1372	48.411
ENSMUSG00000097505	Gm26540	ENSMUST00000181858.1	lincRNA	0	0	0	0	0	0	0	0.450477	0	0
ENSMUSG00000082633	Gm15779	ENSMUST00000117470.1	processed_pseudogene	0	0	0	0	0	0	0	0	0.0443732	0
ENSMUSG00000039958	Etfbkmt	ENSMUST00000134306.7,ENSMUST00000111548.7,ENSMUST00000166416.7,ENSMUST00000179873.7,ENSMUST00000126406.7,ENSMUST00000111551.1,ENSMUST00000147934.3,ENSMUST00000047531.15,ENSMUST00000111547.1	protein_coding	9.06391	8.46027	2.90922	9.14495	2.18946	2.85419	5.38079	5.2624	3.72735	5.06435
ENSMUSG00000068250	Amn1	ENSMUST00000134181.7,ENSMUST00000111535.7,ENSMUST00000203043.1,ENSMUST00000095319.9,ENSMUST00000156864.6,ENSMUST00000141346.1,ENSMUST00000127743.7,ENSMUST00000149149.7,ENSMUST00000150610.7,ENSMUST00000204681.2,ENSMUST00000152062.1	nonsense_mediated_decay,processed_transcript,retained_intron,protein_coding	2.4904	8.67236	0.885415	6.7063	6.41739	6.17886	3.36757	1.47429	5.67977	3.63806
ENSMUSG00000032712	2810474O19Rik	ENSMUST00000189837.1,ENSMUST00000185930.1,ENSMUST00000137983.1,ENSMUST00000127680.1,ENSMUST00000189932.6,ENSMUST00000187881.1,ENSMUST00000190785.6,ENSMUST00000046689.12,ENSMUST00000203348.1,ENSMUST00000100765.10,ENSMUST00000130664.7	retained_intron,protein_coding	25.2515	86.5115	66.5748	97.9816	101.017	65.5053	63.4714	53.1563	64.1637	82.9519
ENSMUSG00000084083	Gm15782	ENSMUST00000121073.1	processed_pseudogene	0	0	0	0	0.0754987	0.0156824	0	0	0	0
ENSMUSG00000081126	Gm15784	ENSMUST00000120260.1	processed_pseudogene	0.376457	0.589155	0.758927	1.39352	0.0754987	0.188189	0.036604	0.0409525	0.0887465	0.744149
ENSMUSG00000003452	Bicd1	ENSMUST00000111513.8,ENSMUST00000174886.1,ENSMUST00000003544.13,ENSMUST00000173408.7,ENSMUST00000140759.2,ENSMUST00000130270.1,ENSMUST00000203502.1,ENSMUST00000172926.1,ENSMUST00000086829.10	nonsense_mediated_decay,retained_intron,protein_coding	1.79541	2.85151	7.37846	4.61602	4.07693	1.25459	1.94001	2.43667	6.07913	5.023
ENSMUSG00000082072	Gm15785	ENSMUST00000119145.1	processed_pseudogene	0	0	0	0	0	0.282283	0	0.0204762	1.10933	0.0413416
ENSMUSG00000055452	Gm7353	ENSMUST00000069044.6	processed_pseudogene	0.0289582	0.117831	0.210813	1.39352	0	0.0627295	0.109812	0.122857	0.177493	0.413416
ENSMUSG00000107470	Gm3375	ENSMUST00000203929.1	processed_pseudogene	1.50583	3.06361	4.59573	1.34997	2.03847	0.564566	1.53737	2.53905	1.55306	0.723478
ENSMUSG00000078817	Nlrp12	ENSMUST00000108653.3,ENSMUST00000205233.1	retained_intron,protein_coding	1.18729	3.5585	0	4.48538	3.47294	4.51653	7.50382	0.122857	0	3.49337
ENSMUSG00000108105	Gm5340	ENSMUST00000203733.1	processed_pseudogene	0	0	0	0	0	1.11345	0	0	0	0
ENSMUSG00000068566	Myadm	ENSMUST00000203328.2,ENSMUST00000203566.2,ENSMUST00000096744.7,ENSMUST00000164553.6,ENSMUST00000204541.1	protein_coding	204.503	153.699	119.278	172.709	171.005	143.698	316.588	127.628	94.6925	228.474
ENSMUSG00000078816	Prkcg	ENSMUST00000203600.1,ENSMUST00000203454.1,ENSMUST00000203081.1,ENSMUST00000172109.3,ENSMUST00000100301.10	nonsense_mediated_decay,processed_transcript,retained_intron,protein_coding	0	2.16809	1.93948	11.0175	12.1553	4.81449	9.59025	1.31048	0.665599	4.94032
ENSMUSG00000069806	Cacng7	ENSMUST00000203497.1,ENSMUST00000092891.5	retained_intron,protein_coding	3.61977	0	4.25842	0	0.452992	0.92526	0	0	0.709972	2.17043
ENSMUSG00000053395	Cacng8	ENSMUST00000203617.1,ENSMUST00000092351.5,ENSMUST00000182222.7	protein_coding	4.16998	1.76747	2.8249	3.57089	1.96297	5.23791	1.28114	2.21143	3.32799	1.73635
ENSMUSG00000078815	Cacng6	ENSMUST00000108647.2,ENSMUST00000183200.7	protein_coding	0	0	0	0	0	0.893896	0	0.409525	1.06496	0.78549
ENSMUSG00000107985	Gm44160	ENSMUST00000203144.1	lincRNA	0	0.49489	0	0	0	0.548883	0	0	0.354986	0.310062
ENSMUSG00000053338	Tarm1	ENSMUST00000203821.2,ENSMUST00000065703.8,ENSMUST00000203020.2	protein_coding	7.81871	1.55537	0.463789	10.103	2.41596	2.25826	6.25929	2.64144	0.621225	1.69501
ENSMUSG00000035674	Ndufa3	ENSMUST00000150497.7,ENSMUST00000134683.1,ENSMUST00000148403.1,ENSMUST00000076657.10,ENSMUST00000108644.7,ENSMUST00000156712.1	nonsense_mediated_decay,retained_intron,protein_coding	116.325	86.3702	62.1899	64.4501	40.5428	72.3742	67.0951	57.8659	63.2762	55.8112
ENSMUSG00000006335	Tfpt	ENSMUST00000206370.1,ENSMUST00000156194.2,ENSMUST00000058880.8,ENSMUST00000153143.1,ENSMUST00000205596.1,ENSMUST00000108641.9,ENSMUST00000155592.7	nonsense_mediated_decay,processed_transcript,protein_coding	25.4832	16.4963	15.1364	16.5916	16.3832	16.2156	22.9507	18.961	16.0631	10.5628
ENSMUSG00000008373	Prpf31	ENSMUST00000143231.1,ENSMUST00000008517.12,ENSMUST00000134047.1,ENSMUST00000125782.7,ENSMUST00000179769.7,ENSMUST00000108636.1	nonsense_mediated_decay,retained_intron,protein_coding	53.5727	49.8897	59.7444	41.5878	33.8234	42.5777	50.1475	50.4944	40.9121	55.2531
ENSMUSG00000085039	Gm15927	ENSMUST00000137000.1,ENSMUST00000206440.1,ENSMUST00000129971.1	processed_transcript,retained_intron	0	0	1.18055	0	0	1.22323	0	0	0	0
ENSMUSG00000035632	Cnot3	ENSMUST00000206331.1,ENSMUST00000160200.1,ENSMUST00000129973.1,ENSMUST00000038913.15,ENSMUST00000132344.7,ENSMUST00000206287.1,ENSMUST00000143085.7,ENSMUST00000135977.7	nonsense_mediated_decay,retained_intron,protein_coding	54.0939	107.132	128.765	91.0141	116.57	114.591	117.06	122.243	114.616	108.542
ENSMUSG00000078813	Leng1	ENSMUST00000019878.7	protein_coding	4.95185	18.146	22.6835	14.0223	16.7607	14.7258	15.8495	13.6167	24.1834	12.5885
ENSMUSG00000019734	Tmc4	ENSMUST00000144751.7,ENSMUST00000038743.14,ENSMUST00000130689.1,ENSMUST00000145034.2,ENSMUST00000121743.1,ENSMUST00000148313.7,ENSMUST00000136678.2	retained_intron,protein_coding	1.79541	1.956	5.90277	7.05468	3.77494	6.60228	0.841892	5.48763	2.52927	3.6794
ENSMUSG00000035596	Mboat7	ENSMUST00000150785.1,ENSMUST00000118710.2,ENSMUST00000206448.1,ENSMUST00000150684.2,ENSMUST00000133223.1,ENSMUST00000205644.1,ENSMUST00000131688.7,ENSMUST00000206379.1,ENSMUST00000128364.7,ENSMUST00000206571.1,ENSMUST00000206343.1,ENSMUST00000127106.7,ENSMUST00000038608.13	nonsense_mediated_decay,retained_intron,protein_coding	69.4997	71.8062	58.7325	81.3901	67.0429	62.8236	73.5375	56.0844	59.0608	80.9469
ENSMUSG00000035585	Tsen34	ENSMUST00000147288.2,ENSMUST00000155060.7,ENSMUST00000142713.1,ENSMUST00000137204.1,ENSMUST00000123088.7,ENSMUST00000205287.1,ENSMUST00000205734.1,ENSMUST00000108630.7,ENSMUST00000108627.3,ENSMUST00000038521.13,ENSMUST00000108629.7,ENSMUST00000139396.2	nonsense_mediated_decay,retained_intron,protein_coding	25.0199	17.5097	14.6726	20.9898	18.5727	24.0097	20.0956	19.0224	12.247	19.4306
ENSMUSG00000006333	Rps9	ENSMUST00000126562.7,ENSMUST00000108623.7,ENSMUST00000136858.1,ENSMUST00000128729.1,ENSMUST00000146927.1,ENSMUST00000108624.7,ENSMUST00000146303.1,ENSMUST00000139818.1,ENSMUST00000108625.7,ENSMUST00000006496.14	nonsense_mediated_decay,retained_intron,protein_coding	1976.37	1607.85	1547.37	1366.17	1614.01	1259.5	1518.77	1580.4	1633.42	1950.06
ENSMUSG00000058818	Pirb	ENSMUST00000155131.7,ENSMUST00000078451.6,ENSMUST00000129493.7,ENSMUST00000137474.1,ENSMUST00000136238.7	retained_intron,protein_coding	163.788	106.189	81.9641	122.629	107.284	122.072	200.114	85.2426	65.4061	131.508
ENSMUSG00000081665	Gm15922	ENSMUST00000118068.2	polymorphic_pseudogene	8.91912	3.2757	0.758927	3.65798	1.05698	1.00367	3.95323	2.8462	1.86368	3.74141
ENSMUSG00000080917	Gm15925	ENSMUST00000120641.2	unprocessed_pseudogene	0	0.542023	0.0421626	0.0435474	0	0.517519	1.02491	0.778097	0.887465	0.0826832
ENSMUSG00000074419	Gm15448	ENSMUST00000153846.7,ENSMUST00000108619.7,ENSMUST00000108620.7,ENSMUST00000189095.6,ENSMUST00000094911.4	protein_coding	0.868746	2.61585	2.02381	2.00318	2.86895	1.38005	3.55059	1.59715	2.26303	3.22464
ENSMUSG00000089942	Pira2	ENSMUST00000108615.9,ENSMUST00000119469.1	protein_coding	7.73184	2.33305	2.8249	1.21933	2.94445	2.1328	10.3223	4.0543	1.10933	3.6794
ENSMUSG00000074420	Gm10693	ENSMUST00000205904.1,ENSMUST00000144146.1	transcribed_unprocessed_pseudogene,retained_intron	0	0.895516	0	0	0	0.501836	0.768684	0	0	0
ENSMUSG00000074417	Gm14548	ENSMUST00000070639.7	protein_coding	0.694997	5.11387	2.65625	3.17896	3.85044	1.28596	6.66193	1.29	2.92863	3.51404
ENSMUSG00000030427	Lilra6	ENSMUST00000131255.2,ENSMUST00000038176.14,ENSMUST00000090689.4,ENSMUST00000206851.1,ENSMUST00000206077.1	retained_intron,protein_coding	2.14291	13.6448	1.47569	11.453	12.6838	4.67335	20.6081	0	2.57365	11.4103
ENSMUSG00000108593	Gm44581	ENSMUST00000206227.1	lincRNA	0	0	0	0	0.60399	0	0	0	0	0
ENSMUSG00000083344	Gm7363	ENSMUST00000119883.2	processed_pseudogene	4.31477	2.47445	2.36111	4.26764	1.81197	2.08576	1.64718	2.21143	2.79551	3.65873
ENSMUSG00000082093	Gm15928	ENSMUST00000122455.2	processed_pseudogene	0	0	0.758927	0	0.981484	0	0	0	0.576852	0
ENSMUSG00000055541	Lair1	ENSMUST00000086401.9,ENSMUST00000205296.1,ENSMUST00000131126.2,ENSMUST00000206445.1,ENSMUST00000149395.7,ENSMUST00000136616.7,ENSMUST00000119711.2,ENSMUST00000068865.11,ENSMUST00000108600.8,ENSMUST00000086400.12	nonsense_mediated_decay,processed_transcript,protein_coding	242.293	185.278	131.885	196.616	158.245	203.228	212.889	144.399	132.809	170.679
ENSMUSG00000030428	Ttyh1	ENSMUST00000126971.7,ENSMUST00000079415.11,ENSMUST00000129423.7,ENSMUST00000151959.7,ENSMUST00000134536.7,ENSMUST00000119661.7,ENSMUST00000032594.12,ENSMUST00000206987.1,ENSMUST00000148951.7,ENSMUST00000128317.1,ENSMUST00000139789.1,ENSMUST00000132400.1,ENSMUST00000205971.1,ENSMUST00000153673.7,ENSMUST00000148760.7,ENSMUST00000130150.7,ENSMUST00000206869.1,ENSMUST00000140637.1	nonsense_mediated_decay,processed_transcript,retained_intron,protein_coding	0	1.10761	0	1.00159	2.11396	1.09777	0	0	0.931838	0
ENSMUSG00000035545	Leng8	ENSMUST00000146434.1,ENSMUST00000128756.7,ENSMUST00000132086.7,ENSMUST00000127723.7,ENSMUST00000121270.7,ENSMUST00000144248.2,ENSMUST00000154571.6,ENSMUST00000037472.12,ENSMUST00000155881.1,ENSMUST00000117274.7	retained_intron,protein_coding	22.2978	89.8815	57.0039	158.033	89.013	120.143	42.4973	79.0998	106.895	99.0958
ENSMUSG00000043432	Leng9	ENSMUST00000058358.7	protein_coding	9.84579	19.4657	7.37846	17.027	11.3248	14.0514	23.4632	11.221	21.7429	18.521
ENSMUSG00000063838	1700027J19Rik	ENSMUST00000143825.1,ENSMUST00000076831.6,ENSMUST00000140410.1	protein_coding	0.666038	0.989781	0.590277	1.43706	0	4.26561	0.622268	1.74048	2.52927	1.61232
ENSMUSG00000082782	Gm5319	ENSMUST00000118965.1	processed_pseudogene	0	0.0235662	0	0	0	0	0	0	0	0
ENSMUSG00000070873	Lilra5	ENSMUST00000117550.1	protein_coding	108.97	47.0146	37.4404	46.6393	69.6098	81.3288	78.845	63.3126	45.1276	57.2995
ENSMUSG00000082042	Gm15923	ENSMUST00000119300.1	unprocessed_pseudogene	0	0	0	0	0	0	0	0	0	0.413416
ENSMUSG00000081723	Gm15931	ENSMUST00000118066.1	unprocessed_pseudogene	9.81683	3.65276	4.25842	2.04673	3.32194	10.2249	10.908	1.47429	1.86368	2.66653
ENSMUSG00000062524	Ncr1	ENSMUST00000126417.2,ENSMUST00000006792.5	protein_coding	4.34373	23.2834	4.5114	4.18055	2.26496	4.79881	2.23284	11.18	14.1994	6.69734
ENSMUSG00000078810	Gp6	ENSMUST00000206928.1,ENSMUST00000108590.3	protein_coding	0	0	0	0	0	0.250918	0	0	0	0
ENSMUSG00000108761	Atp6v0c-ps1	ENSMUST00000206596.1	processed_pseudogene	0.0579164	0.0706986	0.126488	0.17419	0.0754987	0.0940943	0.109812	0.102381	0.0887465	0.51677
ENSMUSG00000008435	Rdh13	ENSMUST00000119485.7,ENSMUST00000128299.2,ENSMUST00000147599.7,ENSMUST00000154033.1,ENSMUST00000008579.13,ENSMUST00000138798.1	nonsense_mediated_decay,processed_transcript,retained_intron,protein_coding	11.8149	11.736	8.22171	3.65798	5.7379	12.295	8.78496	6.85954	11.9364	9.50857
ENSMUSG00000006154	Eps8l1	ENSMUST00000163893.7,ENSMUST00000086372.7,ENSMUST00000171445.7,ENSMUST00000169820.7,ENSMUST00000163804.7,ENSMUST00000167810.7,ENSMUST00000168924.1,ENSMUST00000167599.7,ENSMUST00000164987.1,ENSMUST00000170423.7,ENSMUST00000170635.1,ENSMUST00000167068.2,ENSMUST00000163137.7,ENSMUST00000167298.1	nonsense_mediated_decay,processed_transcript,retained_intron,protein_coding	0	15.9779	7.50495	0	11.4003	12.4204	2.96492	0.0614287	4.03796	9.19851
ENSMUSG00000019254	Ppp1r12c	ENSMUST00000136863.1,ENSMUST00000125220.2,ENSMUST00000147679.1,ENSMUST00000134738.1,ENSMUST00000133374.7,ENSMUST00000153101.6,ENSMUST00000145689.6,ENSMUST00000127329.1,ENSMUST00000124248.7,ENSMUST00000154710.1,ENSMUST00000013886.8	nonsense_mediated_decay,processed_transcript,retained_intron,protein_coding	89.1623	126.574	91.0713	163.869	187.614	113.242	112.448	111.78	96.3343	125.058
ENSMUSG00000064179	Tnnt1	ENSMUST00000108587.8,ENSMUST00000163722.7,ENSMUST00000163560.1,ENSMUST00000166959.7,ENSMUST00000166268.7,ENSMUST00000163538.7,ENSMUST00000169571.1,ENSMUST00000178163.7,ENSMUST00000166161.7,ENSMUST00000086502.4,ENSMUST00000071798.12,ENSMUST00000163710.7,ENSMUST00000168111.7	processed_transcript,retained_intron,protein_coding	2.60624	2.49802	1.43353	3.22251	0.830486	0.203871	0	0.0614287	0.621225	1.17824
ENSMUSG00000035458	Tnni3	ENSMUST00000127736.2,ENSMUST00000154913.1,ENSMUST00000132621.1,ENSMUST00000150166.1,ENSMUST00000209148.1,ENSMUST00000140424.7,ENSMUST00000098859.9,ENSMUST00000126873.1	retained_intron,protein_coding	1.18729	2.80438	1.09623	7.14177	7.02138	4.79881	1.94001	2.78477	2.08554	5.27105
ENSMUSG00000055809	Dnaaf3	ENSMUST00000094897.4	protein_coding	27.9157	6.26861	29.6825	27.9574	17.8177	17.8309	11.9329	17.1181	7.72094	16.2266
ENSMUSG00000004961	Syt5	ENSMUST00000206023.1,ENSMUST00000065957.6,ENSMUST00000206933.1	protein_coding	0	0	0.421626	0.783853	0.679489	0.909578	1.72039	1.04429	1.28682	1.75702
ENSMUSG00000035429	Ptprh	ENSMUST00000049113.13,ENSMUST00000205417.1,ENSMUST00000206999.1,ENSMUST00000205341.1,ENSMUST00000166650.2	nonsense_mediated_decay,processed_transcript,retained_intron,protein_coding	0.0289582	0.329927	3.8368	0	0.905985	2.94829	0	4.46382	1.8193	0
ENSMUSG00000045282	Tmem86b	ENSMUST00000206610.1,ENSMUST00000205402.1,ENSMUST00000205360.1,ENSMUST00000055085.7	protein_coding	4.92289	8.74306	7.88441	14.7626	8.22936	8.76645	9.29742	10.6272	10.0284	6.49063
ENSMUSG00000052296	Ppp6r1	ENSMUST00000205374.1,ENSMUST00000206966.1,ENSMUST00000206391.1,ENSMUST00000206532.1,ENSMUST00000206768.1,ENSMUST00000064099.7	nonsense_mediated_decay,retained_intron,protein_coding	260.711	286.141	272.666	331.918	300.183	327.04	328.228	381.452	390.263	322.878
ENSMUSG00000063802	Hspbp1	ENSMUST00000206946.1,ENSMUST00000205474.1,ENSMUST00000079970.5,ENSMUST00000206306.1,ENSMUST00000206708.1,ENSMUST00000205952.1	processed_transcript,protein_coding	39.6727	28.2088	27.9538	30.0477	25.5186	24.6057	37.2995	31.001	35.8092	26.81
ENSMUSG00000035390	Brsk1	ENSMUST00000120836.7,ENSMUST00000205666.1,ENSMUST00000048248.8,ENSMUST00000123637.1,ENSMUST00000206024.1	protein_coding	0	0	0	0	0.150997	0	0.988308	0.81905	0	0
ENSMUSG00000046456	Tmem150b	ENSMUST00000086363.4,ENSMUST00000086364.10	protein_coding	16.1297	9.70928	13.2812	4.65957	12.0798	6.60228	16.545	11.4257	9.98398	12.2164
ENSMUSG00000059851	Kmt5c	ENSMUST00000152431.1,ENSMUST00000160480.1,ENSMUST00000129927.1,ENSMUST00000136177.7,ENSMUST00000108582.9,ENSMUST00000135541.1,ENSMUST00000130200.1,ENSMUST00000152500.1,ENSMUST00000108583.8,ENSMUST00000128018.1,ENSMUST00000130215.7,ENSMUST00000098853.8	nonsense_mediated_decay,retained_intron,protein_coding	49.866	53.5189	33.0977	69.5452	66.6654	49.525	71.634	57.9068	48.8993	67.9656
ENSMUSG00000051811	Cox6b2	ENSMUST00000182738.7,ENSMUST00000182111.7,ENSMUST00000182173.1,ENSMUST00000183971.7,ENSMUST00000184143.7,ENSMUST00000063324.13,ENSMUST00000182048.1,ENSMUST00000182272.1,ENSMUST00000183334.7	nonsense_mediated_decay,retained_intron,protein_coding	1.82437	0.919082	0.716765	1.56771	1.50997	0.831166	0	0.798574	1.73056	0.888844
ENSMUSG00000004371	Il11	ENSMUST00000094892.11,ENSMUST00000163481.2	protein_coding	0	0	0	0.522569	0	0	0	0	0	0
ENSMUSG00000030431	Tmem238	ENSMUST00000168578.2,ENSMUST00000206315.1	nonsense_mediated_decay,protein_coding	14.8556	13.0085	8.05306	3.22251	3.62394	7.9196	10.3223	9.25526	4.57044	6.44929
ENSMUSG00000030432	Rpl28	ENSMUST00000206617.1,ENSMUST00000129888.1,ENSMUST00000078432.4,ENSMUST00000126794.1,ENSMUST00000032597.11	retained_intron,protein_coding	1174.63	729.256	921.253	680.951	831.09	635.027	858.474	829.39	815.758	1071.43
ENSMUSG00000060860	Ube2s	ENSMUST00000206139.1,ENSMUST00000205815.1,ENSMUST00000205885.1,ENSMUST00000206669.1,ENSMUST00000079496.8	nonsense_mediated_decay,retained_intron,protein_coding	76.218	42.8198	44.5659	48.3376	61.003	44.585	46.3407	71.7488	54.4903	78.9418
ENSMUSG00000052605	Isoc2b	ENSMUST00000064547.12,ENSMUST00000207699.1,ENSMUST00000207502.1,ENSMUST00000208816.1,ENSMUST00000208173.1	retained_intron,protein_coding	18.1568	14.3047	15.1785	4.00636	6.87038	6.32	10.0661	13.2481	7.54345	10.7075
ENSMUSG00000086784	Isoc2a	ENSMUST00000125249.2	protein_coding	24.0063	20.7854	29.6825	16.8964	14.1938	17.8152	23.8658	26.0048	14.6432	25.6525
ENSMUSG00000108840	Gm5320	ENSMUST00000207163.1	processed_pseudogene	0	0.0471324	0	0	0	0.313648	0	0.0204762	0	0.103354
ENSMUSG00000074406	Zfp628	ENSMUST00000116354.3	protein_coding	39.9333	37.8473	33.6458	39.1491	30.275	39.4569	44.2909	49.4092	60.392	57.5682
ENSMUSG00000035285	Nat14	ENSMUST00000207506.1,ENSMUST00000207687.1,ENSMUST00000047309.5,ENSMUST00000207527.1,ENSMUST00000208754.1	protein_coding	1.56374	2.28592	3.24652	0	1.13248	3.84218	4.42909	1.33096	7.18846	4.98166
ENSMUSG00000035279	Ssc5d	ENSMUST00000057612.8,ENSMUST00000207310.1	retained_intron,protein_coding	0	0	0	2.39511	1.13248	0	0	0	0.621225	0.537441
ENSMUSG00000030433	Sbk2	ENSMUST00000183170.1,ENSMUST00000032598.13,ENSMUST00000182214.7,ENSMUST00000208109.1,ENSMUST00000182837.1	processed_transcript,protein_coding	0	0	0	0	0	1.91325	0	0.511906	0	0
ENSMUSG00000051550	Zfp579	ENSMUST00000160808.1,ENSMUST00000159754.1,ENSMUST00000162502.1,ENSMUST00000108572.1,ENSMUST00000160225.1,ENSMUST00000162731.1	processed_transcript,protein_coding	5.99435	15.4594	12.6066	18.4641	11.3248	17.9093	7.94307	12.4086	10.2502	10.7695
ENSMUSG00000061374	Fiz1	ENSMUST00000207691.1,ENSMUST00000207412.1,ENSMUST00000209060.1,ENSMUST00000167804.8,ENSMUST00000077385.14,ENSMUST00000208944.1,ENSMUST00000165320.2,ENSMUST00000207946.1,ENSMUST00000207030.1	retained_intron,protein_coding	63.3605	49.2298	27.7008	69.6758	67.2694	40.5703	55.4917	62.7597	59.5933	55.6871
ENSMUSG00000051184	Zfp524	ENSMUST00000086349.4,ENSMUST00000207901.1,ENSMUST00000209030.1	protein_coding	8.13725	4.21835	5.48114	2.91768	12.4573	6.96298	1.94001	3.82906	5.94601	6.18057
ENSMUSG00000074405	Zfp865	ENSMUST00000207193.1,ENSMUST00000085427.5,ENSMUST00000076791.3,ENSMUST00000207362.1,ENSMUST00000076251.6,ENSMUST00000207845.1	processed_transcript,retained_intron,protein_coding	37.2113	55.9462	30.2306	50.6021	56.926	60.534	38.8369	50.392	54.3572	46.3439
ENSMUSG00000035228	Ccdc106	ENSMUST00000208161.1,ENSMUST00000207215.1,ENSMUST00000045543.7,ENSMUST00000207974.1,ENSMUST00000108571.8,ENSMUST00000208042.1,ENSMUST00000208728.1	protein_coding	0.202707	0	0	1.00159	0	0.878213	4.24607	0	0	1.15756
ENSMUSG00000043290	Zfp784	ENSMUST00000062428.4	protein_coding	2.60624	2.59228	1.05407	1.56771	0	1.75643	0	2.19096	2.66239	3.80343
ENSMUSG00000055633	Zfp580	ENSMUST00000208570.1,ENSMUST00000069324.6	protein_coding	3.06957	7.11699	6.07142	2.69994	5.13391	4.67335	6.84495	3.91096	3.90484	4.44422
ENSMUSG00000030435	U2af2	ENSMUST00000207097.1,ENSMUST00000005041.14,ENSMUST00000207926.1,ENSMUST00000207498.1,ENSMUST00000165399.1,ENSMUST00000208419.1,ENSMUST00000209099.1,ENSMUST00000207960.1,ENSMUST00000207523.1	nonsense_mediated_decay,retained_intron,protein_coding	184.898	216.361	171.391	227.404	240.539	193.505	156.995	228.044	223.996	200.569
ENSMUSG00000035203	Epn1	ENSMUST00000153169.1,ENSMUST00000098845.9,ENSMUST00000208634.1,ENSMUST00000146317.7,ENSMUST00000155436.1,ENSMUST00000045277.6,ENSMUST00000152083.1	processed_transcript,retained_intron,protein_coding	276.782	232.976	266.847	290.81	353.334	274.269	372.848	242.992	236.509	346.029
ENSMUSG00000083649	Rasl2-9	ENSMUST00000147835.3	protein_coding	0.810829	0.329927	0.126488	0	0	1.12913	1.57397	0.716669	0	1.17824
ENSMUSG00000109495	RP23-419K14.11	ENSMUST00000207732.1	processed_pseudogene	0.897704	0.518457	0.674602	0.522569	0.679489	0.642978	1.20793	0.511906	0.488106	0.76482
ENSMUSG00000064231	Gm5321	ENSMUST00000072050.1	processed_pseudogene	0.231666	0.164963	0.0843252	0.0870948	0.0754987	0.156824	0.256228	0.225239	0	0.144696
ENSMUSG00000046792	Zfp787	ENSMUST00000208746.1,ENSMUST00000207957.1,ENSMUST00000094870.2,ENSMUST00000207331.1,ENSMUST00000207315.1,ENSMUST00000208894.1,ENSMUST00000207628.1	retained_intron,protein_coding	23.9774	19.7249	24.3278	25.9542	22.1211	22.8806	23.573	34.1544	27.6445	32.1638
ENSMUSG00000044876	Zfp444	ENSMUST00000054680.11,ENSMUST00000134933.7,ENSMUST00000208192.1,ENSMUST00000128495.7,ENSMUST00000108566.7,ENSMUST00000108565.7,ENSMUST00000136777.1,ENSMUST00000108567.8,ENSMUST00000207176.1,ENSMUST00000137450.1,ENSMUST00000207329.1,ENSMUST00000149540.2	processed_transcript,protein_coding	17.0564	33.2755	16.5277	18.5076	21.9701	24.0568	27.7458	26.1482	32.0375	30.3034
ENSMUSG00000109165	Gm45148	ENSMUST00000208578.1	sense_intronic	0	0	0	1.00159	0	0	0	0	0	0
ENSMUSG00000053367	Gm6792	ENSMUST00000121024.7,ENSMUST00000128903.1,ENSMUST00000155248.1	nonsense_mediated_decay,protein_coding	0	0	0	0	0	0	0	0	0	0.744149
ENSMUSG00000108949	Gm45069	ENSMUST00000208604.1	lincRNA	1.79541	0.117831	0	0	0	0	0	0.593811	0	0
ENSMUSG00000054893	Zfp667	ENSMUST00000147784.1,ENSMUST00000170776.7,ENSMUST00000086327.11,ENSMUST00000108562.1,ENSMUST00000153840.1	retained_intron,protein_coding	4.51748	4.83107	2.48759	9.49333	9.51284	5.59861	4.61211	10.7091	10.4277	14.6556
ENSMUSG00000030443	Zfp583	ENSMUST00000108560.7,ENSMUST00000123868.7,ENSMUST00000135435.1,ENSMUST00000165705.7,ENSMUST00000127658.1,ENSMUST00000062765.13	processed_transcript,protein_coding	3.90936	2.54515	1.09623	2.00318	3.92593	2.7601	3.91663	0.368572	2.79551	2.89391
ENSMUSG00000109398	Gm3854	ENSMUST00000207173.2,ENSMUST00000208865.1	retained_intron,protein_coding	0	0	0	0	0	0.642978	0	0	0.221866	0
ENSMUSG00000055150	Zfp78	ENSMUST00000208390.1,ENSMUST00000208763.1,ENSMUST00000108559.2,ENSMUST00000086323.10,ENSMUST00000207347.1,ENSMUST00000207314.1,ENSMUST00000208030.1	protein_coding	2.25874	0.589155	0.80109	0	1.05698	2.14849	0	2.17048	2.21866	1.65366
ENSMUSG00000062861	Zfp28	ENSMUST00000207465.1,ENSMUST00000207809.1,ENSMUST00000208949.1,ENSMUST00000081022.8,ENSMUST00000208338.1,ENSMUST00000207086.1	nonsense_mediated_decay,protein_coding	1.21624	7.32909	5.01735	9.1885	4.07693	4.14015	4.09965	4.97573	8.43091	5.12636
ENSMUSG00000093536	Smim17	ENSMUST00000160218.1,ENSMUST00000159318.1,ENSMUST00000161855.7	processed_transcript,protein_coding	0	0	1.26488	0.217737	0	0	0	0	0	0
ENSMUSG00000002265	Peg3	ENSMUST00000150182.7,ENSMUST00000155910.2,ENSMUST00000051209.10,ENSMUST00000143703.1	nonsense_mediated_decay,retained_intron,protein_coding	0	0	0	1.43706	0	0.454789	0	0	0.976211	0
ENSMUSG00000070837	Aurkc	ENSMUST00000208049.1,ENSMUST00000207660.1,ENSMUST00000086248.6,ENSMUST00000207711.1,ENSMUST00000208518.1	protein_coding	0	0.895516	0	0	0	0	0	0	0	0
ENSMUSG00000109177	Pafah1b1-ps2	ENSMUST00000207209.1	unprocessed_pseudogene	0	0.0471324	0	0.0435474	0	0.0156824	0	0.0204762	0.0443732	0.0413416
ENSMUSG00000109488	Gm6828	ENSMUST00000207902.1	processed_pseudogene	0	0.0706986	0.0421626	0.0435474	0.0754987	0.0940943	0.219624	0.0204762	0	0.0413416
ENSMUSG00000062116	Zfp954	ENSMUST00000056246.7,ENSMUST00000210142.1	retained_intron,protein_coding	14.3343	28.2559	24.5386	21.0334	34.2009	18.0661	6.69853	32.3934	25.2484	21.477
ENSMUSG00000063535	Zfp773	ENSMUST00000211240.1,ENSMUST00000032622.8	protein_coding	4.16998	5.13743	0	4.57248	5.8134	5.23791	2.92832	7.20764	4.79231	1.42629
ENSMUSG00000034538	Zfp418	ENSMUST00000209387.1,ENSMUST00000051435.7	retained_intron,protein_coding	2.11395	2.14452	1.77083	3.65798	0.528491	1.31732	0	1.67905	2.26303	0.930186
ENSMUSG00000066838	Zfp772	ENSMUST00000074455.8	protein_coding	11.1779	1.90886	1.22272	1.17578	3.09545	3.95196	6.44231	9.0505	1.8193	2.45983
ENSMUSG00000110105	Gm45844	ENSMUST00000209325.1,ENSMUST00000210333.1,ENSMUST00000173842.2,ENSMUST00000209788.1,ENSMUST00000209833.1	processed_transcript,protein_coding	0	0	0	0.435474	0	0	0	0	0	0.578782
ENSMUSG00000098900	Gm18190	ENSMUST00000209944.1,ENSMUST00000210994.1,ENSMUST00000209485.1,ENSMUST00000174801.3	transcribed_unprocessed_pseudogene,processed_transcript	0	0	0	0	0	0.407742	0	0	0.931838	0
ENSMUSG00000000605	Clcn4	ENSMUST00000210444.1,ENSMUST00000210061.1,ENSMUST00000000619.7,ENSMUST00000210594.1,ENSMUST00000210362.1,ENSMUST00000209916.1,ENSMUST00000211551.1,ENSMUST00000210989.1,ENSMUST00000210809.1,ENSMUST00000211574.1	nonsense_mediated_decay,processed_transcript,retained_intron,protein_coding	122.783	85.2861	55.4438	86.9641	92.5614	80.4663	96.7444	83.5021	62.4775	91.5923
ENSMUSG00000030393	Zik1	ENSMUST00000032551.7	protein_coding	1.53478	1.6732	0.758927	0	0	1.6937	0.146416	0	2.83989	0
ENSMUSG00000093826	Gm6900	ENSMUST00000178971.1	processed_pseudogene	1.27416	0.895516	2.78273	1.13223	1.50997	1.11345	0.805288	1.76096	1.28682	1.38494
ENSMUSG00000110348	Gm4157	ENSMUST00000211647.1	processed_pseudogene	0.0289582	0	0.0421626	0.0435474	0	0.0156824	0	0	0	0.0206708
ENSMUSG00000109889	Gm3774	ENSMUST00000209773.1	processed_pseudogene	0	0	0	0	0	0.0313648	0	0.0204762	0.0443732	0
ENSMUSG00000109979	Gm45596	ENSMUST00000209279.1	processed_pseudogene	0	0	0	0	0	0.0156824	0	0	0	0
ENSMUSG00000110149	Gm7848	ENSMUST00000210739.1	processed_pseudogene	0	0	0.0421626	0	0	0.0313648	0	0	0	0
ENSMUSG00000110173	Gm6929	ENSMUST00000210930.1	processed_pseudogene	0.202707	0.0471324	0.0843252	0	0	0.0313648	0.036604	0.081905	0.13312	0.0413416
ENSMUSG00000109811	Tpt1-ps4	ENSMUST00000210908.1	processed_pseudogene	0	0	0.0421626	0	0.0754987	0	0	0	0.0443732	0
ENSMUSG00000066807	Gm10179	ENSMUST00000086233.2	processed_pseudogene	0.115833	0.0471324	0	0	0.226496	0.0627295	0	0.0614287	1.55306	0
ENSMUSG00000034071	Zfp551	ENSMUST00000080348.11,ENSMUST00000123877.1,ENSMUST00000120220.2	nonsense_mediated_decay,protein_coding	2.25874	1.5318	2.02381	1.21933	3.92593	0.313648	4.20946	3.33763	5.54665	0.599453
ENSMUSG00000030386	Zfp606	ENSMUST00000133515.1,ENSMUST00000209403.1,ENSMUST00000123589.7,ENSMUST00000151933.1,ENSMUST00000098822.9	nonsense_mediated_decay,retained_intron,protein_coding	10.1933	6.81063	10.119	6.35792	9.58834	8.89191	2.7087	10.1562	8.91902	4.1755
ENSMUSG00000081550	Gm15877	ENSMUST00000121897.1	processed_pseudogene	0	0	0	0.0435474	0	0	0	0	0	0
ENSMUSG00000082872	Gm15773	ENSMUST00000118665.1	processed_pseudogene	0.0289582	0.0706986	0.16865	0.130642	0	0.0313648	0.036604	0.122857	0.0443732	0.0206708
ENSMUSG00000070822	Zscan18	ENSMUST00000211665.1,ENSMUST00000211392.1,ENSMUST00000210650.1,ENSMUST00000046245.5,ENSMUST00000210891.1,ENSMUST00000209869.1	nonsense_mediated_decay,retained_intron,protein_coding	0.579164	1.20188	0.80109	2.65639	0.830486	2.7601	5.27098	0.389049	4.9698	1.65366
ENSMUSG00000110124	Gm4247	ENSMUST00000211441.1	processed_pseudogene	0.0289582	0.0471324	0.0421626	0.130642	0	0.0470471	0.036604	0.634764	0.0887465	0
ENSMUSG00000109724	Gm18194	ENSMUST00000210952.1,ENSMUST00000210455.1	transcribed_processed_pseudogene,processed_transcript	0	0	0	0	0.905985	0	0	0	0	0
ENSMUSG00000109925	Gm45315	ENSMUST00000209283.1	processed_pseudogene	0	0.0235662	0.0421626	0	0	0.0313648	0	0	0.13312	0.434087
ENSMUSG00000057894	Zfp329	ENSMUST00000121215.1,ENSMUST00000072222.7,ENSMUST00000108546.1,ENSMUST00000129647.1	nonsense_mediated_decay,processed_transcript,protein_coding	3.50394	5.0196	8.81199	6.66275	6.49289	10.2249	5.56381	6.14287	11.7145	7.87558
ENSMUSG00000058638	Zfp110	ENSMUST00000137718.2,ENSMUST00000168247.1,ENSMUST00000004614.14,ENSMUST00000148041.1,ENSMUST00000154011.7	processed_transcript,retained_intron,protein_coding	31.7961	44.6815	33.3506	33.6186	32.9929	36.289	27.4896	42.9182	40.9565	44.1942
ENSMUSG00000060397	Zfp128	ENSMUST00000081891.6,ENSMUST00000144578.1	retained_intron,protein_coding	4.98081	4.17122	0.927578	3.83217	1.66097	3.60695	9.33402	2.58001	3.06175	3.61739
ENSMUSG00000054715	Zscan22	ENSMUST00000120809.1,ENSMUST00000119989.2,ENSMUST00000117189.1,ENSMUST00000055528.10	protein_coding	2.31666	11.0054	5.90277	11.3223	9.36184	20.0891	17.2771	15.4391	17.4387	12.5678
ENSMUSG00000012848	Rps5	ENSMUST00000147435.7,ENSMUST00000131795.1,ENSMUST00000108539.7,ENSMUST00000139349.2,ENSMUST00000137329.3,ENSMUST00000004554.13	retained_intron,protein_coding	1080.37	886.089	949.797	758.465	895.868	690.087	738.962	872.636	1055.99	1034.26
ENSMUSG00000033967	Rnf225	ENSMUST00000045870.4	protein_coding	0	0	1.22272	0	0	0	0	0	0.221866	0
ENSMUSG00000097115	1810019N24Rik	ENSMUST00000191346.1,ENSMUST00000181128.1	lincRNA	0	0	0	0	0	0	0	0	0	0.413416
ENSMUSG00000004500	Zfp324	ENSMUST00000038701.7,ENSMUST00000210619.1,ENSMUST00000128293.1,ENSMUST00000124387.1	nonsense_mediated_decay,protein_coding	22.6453	16.0722	15.9796	7.27242	16.0057	12.2166	16.545	17.0362	12.1583	7.42082
ENSMUSG00000033961	Zfp446	ENSMUST00000128427.1,ENSMUST00000147996.1,ENSMUST00000108536.2,ENSMUST00000108537.7,ENSMUST00000108535.7,ENSMUST00000045810.14	retained_intron,protein_coding	8.13725	7.72972	7.63143	7.09823	4.22793	4.15583	12.0793	8.49764	5.76852	5.74648
ENSMUSG00000005566	Trim28	ENSMUST00000128951.8,ENSMUST00000125136.2,ENSMUST00000123603.2,ENSMUST00000129122.1,ENSMUST00000209577.1,ENSMUST00000123778.1,ENSMUST00000149061.2,ENSMUST00000142421.8,ENSMUST00000005705.7,ENSMUST00000148354.2	processed_transcript,retained_intron,protein_coding	143.98	143.448	161.651	187.254	196.372	159.27	172.625	172.123	185.746	194.554
ENSMUSG00000049600	Zbtb45	ENSMUST00000051390.8,ENSMUST00000210108.1,ENSMUST00000210282.1,ENSMUST00000172240.1,ENSMUST00000209997.1	protein_coding	39.9044	22.6943	30.9895	23.1672	32.0115	43.8323	30.0519	23.5067	22.3641	24.0401
ENSMUSG00000033916	Chmp2a	ENSMUST00000211344.1,ENSMUST00000209487.1,ENSMUST00000211626.1,ENSMUST00000210587.1,ENSMUST00000005711.5,ENSMUST00000211369.1	nonsense_mediated_decay,retained_intron,protein_coding	129.53	117.478	139.811	100.333	86.6725	110.921	120.72	90.0136	87.2822	93.8454
ENSMUSG00000005575	Ube2m	ENSMUST00000156389.1,ENSMUST00000125964.7,ENSMUST00000005714.13,ENSMUST00000138357.8,ENSMUST00000123541.1,ENSMUST00000131837.7,ENSMUST00000165394.8,ENSMUST00000126827.1	processed_transcript,retained_intron,protein_coding	132.802	73.6444	88.415	102.772	80.2552	83.2107	129.212	101.869	81.1586	100.625
ENSMUSG00000030380	Mzf1	ENSMUST00000069289.14,ENSMUST00000182293.7,ENSMUST00000182515.7,ENSMUST00000183176.1,ENSMUST00000210727.1,ENSMUST00000182087.1,ENSMUST00000182490.1	processed_transcript,retained_intron,protein_coding	0	0.919082	0	0	1.28348	0.454789	1.72039	0.778097	0	1.26092
ENSMUSG00000048261	Gm4879	ENSMUST00000122190.1	processed_pseudogene	0.0289582	0	0	0	0	0.0784119	0	0	0	0
ENSMUSG00000110365	Gm38947	ENSMUST00000209940.1	lincRNA	0	0	0	0	0	0	0	0	0	0.0206708
ENSMUSG00000070814	6330408A02Rik	ENSMUST00000144470.1,ENSMUST00000211707.1,ENSMUST00000119558.7,ENSMUST00000108532.8,ENSMUST00000119139.7,ENSMUST00000140530.1,ENSMUST00000135898.1,ENSMUST00000137574.1	retained_intron,protein_coding	4.74914	3.86486	9.65524	7.92563	5.7379	11.1659	3.03813	8.43621	12.7351	9.59125
ENSMUSG00000056394	Lig1	ENSMUST00000131294.2,ENSMUST00000147735.8,ENSMUST00000156525.8,ENSMUST00000098814.10,ENSMUST00000177588.7,ENSMUST00000138453.1,ENSMUST00000123025.1,ENSMUST00000123846.8,ENSMUST00000148471.8,ENSMUST00000146998.7,ENSMUST00000185145.7,ENSMUST00000165964.7	processed_transcript,retained_intron,protein_coding	44.1323	19.937	30.7366	34.8379	21.3661	31.8195	33.0168	33.7653	26.2246	47.2741
ENSMUSG00000033847	Pla2g4c	ENSMUST00000043612.9,ENSMUST00000108528.8,ENSMUST00000108257.2,ENSMUST00000167232.7	processed_transcript,protein_coding	0	2.52158	9.48659	0	0	0	0	0	0	0
ENSMUSG00000074547	Rps8-ps4	ENSMUST00000092523.2	processed_pseudogene	0.231666	0.117831	0.210813	0.435474	0.0754987	0.125459	0.329436	0.102381	0.266239	0.206708
ENSMUSG00000107687	Gm44254	ENSMUST00000204184.1	processed_pseudogene	0	0.0235662	0	0	0	0	0	0.0204762	0	0
ENSMUSG00000099400	Kat6b-ps1	ENSMUST00000187624.1	processed_pseudogene	0	0	0	0	0	0.0156824	0	0	0	0
ENSMUSG00000100660	Kat6b-ps2	ENSMUST00000188339.1	processed_pseudogene	0	0	0	0	0	0	0	0.0204762	0	0
ENSMUSG00000099596	Zbed4-ps3	ENSMUST00000187149.1	processed_pseudogene	0	0	0	0	0	0	0	0	0.0887465	0
ENSMUSG00000098506	Phf20-ps	ENSMUST00000185066.2	processed_pseudogene	0	0.0235662	0.16865	0	0	0.0940943	0.036604	0.0409525	0.177493	0.0206708
ENSMUSG00000041596	Nlrp5-ps	ENSMUST00000190796.1,ENSMUST00000173220.2,ENSMUST00000044683.11,ENSMUST00000173766.7	transcribed_unprocessed_pseudogene,processed_transcript	0	0	0	0	0	0	0	0.0204762	0.0887465	0
ENSMUSG00000098404	Mrip-ps	ENSMUST00000184613.1	unprocessed_pseudogene	0	1.24901	0.0843252	0.0870948	0.0754987	0.141141	0.329436	0.16381	0.13312	0.26872
ENSMUSG00000106346	Gtpbp4-ps6	ENSMUST00000198160.2	processed_pseudogene	0	0	0	0	0	0	0	0.0204762	0	0
ENSMUSG00000041571	Selenow	ENSMUST00000044355.9	protein_coding	281.271	214.83	299.818	195.746	184.368	197.802	288.147	203.186	180.466	202.843
ENSMUSG00000041560	Gltscr2	ENSMUST00000200455.1,ENSMUST00000197477.4,ENSMUST00000044158.12,ENSMUST00000198688.4	processed_transcript,retained_intron,protein_coding	226.887	282.653	318.454	285.845	317.397	240.693	265.306	292.155	333.909	371.268
ENSMUSG00000074364	Ehd2	ENSMUST00000144956.1,ENSMUST00000098799.4	protein_coding	7.4133	5.53806	8.22171	5.48697	15.4772	2.52486	6.33249	5.91764	4.61482	13.0019
ENSMUSG00000070808	Gltscr1	ENSMUST00000209251.1,ENSMUST00000210713.1,ENSMUST00000094821.3,ENSMUST00000210781.1	processed_transcript,retained_intron,protein_coding	31.2748	111.091	98.9557	130.86	126.007	98.9715	103.955	90.116	137.779	125.203
ENSMUSG00000109984	Gm45281	ENSMUST00000210035.1	lincRNA	0	0	0	0	0.679489	0.188189	0	0	0.709972	0.826832
ENSMUSG00000078796	Zfp541	ENSMUST00000210805.1,ENSMUST00000209369.1,ENSMUST00000108509.1	protein_coding	0	0	0.632439	0	0	0	0	0	0	0
ENSMUSG00000006024	Napa	ENSMUST00000150208.7,ENSMUST00000140640.1,ENSMUST00000139507.2,ENSMUST00000127637.7,ENSMUST00000124563.7,ENSMUST00000006181.6,ENSMUST00000132828.1	nonsense_mediated_decay,retained_intron,protein_coding	113.429	93.2044	114.556	110.349	124.422	94.1727	126.32	108.627	105.076	132.458
ENSMUSG00000006021	Kptn	ENSMUST00000129080.1,ENSMUST00000149388.1,ENSMUST00000127584.1,ENSMUST00000152044.1,ENSMUST00000006178.4,ENSMUST00000141430.1,ENSMUST00000130170.1,ENSMUST00000149255.1	retained_intron,protein_coding	13.4366	11.6888	22.9786	9.31914	15.2507	15.3844	16.7646	15.992	14.2438	21.0015
ENSMUSG00000030376	Slc8a2	ENSMUST00000168693.2,ENSMUST00000211649.1	protein_coding	1.99812	3.32284	2.19246	3.61443	0	0.172506	0	0.143334	3.59423	1.30226
ENSMUSG00000041420	Meis3	ENSMUST00000176342.7,ENSMUST00000176446.1,ENSMUST00000002495.17,ENSMUST00000176714.2,ENSMUST00000177156.7,ENSMUST00000183527.1,ENSMUST00000176506.7,ENSMUST00000175946.7,ENSMUST00000177540.7	nonsense_mediated_decay,retained_intron,protein_coding	22.0951	14.5875	25.93	17.5496	14.7223	20.983	13.9827	20.5786	23.7841	15.3584
ENSMUSG00000006019	Dhx34	ENSMUST00000121123.7,ENSMUST00000118795.7,ENSMUST00000163968.7,ENSMUST00000133518.1,ENSMUST00000119102.7,ENSMUST00000128452.1,ENSMUST00000094816.2	processed_transcript,retained_intron,protein_coding	26.2651	42.4192	48.6135	47.6844	51.6411	42.2483	35.8719	43.4096	42.0215	47.9976
ENSMUSG00000074361	C5ar2	ENSMUST00000098792.9,ENSMUST00000171425.2	protein_coding	27.8288	24.0847	18.0034	42.8506	27.7835	35.8656	42.6803	15.7053	17.838	30.4688
ENSMUSG00000049130	C5ar1	ENSMUST00000168818.1,ENSMUST00000050770.5,ENSMUST00000209442.1	protein_coding	261.956	164.186	92.7156	303.743	293.162	224.289	416.041	157.094	108.936	270.787
ENSMUSG00000091811	Inafm1	ENSMUST00000169612.2	protein_coding	7.87663	9.96851	7.84225	16.2432	15.8547	17.0624	7.39401	14.9272	16.9062	13.9735
ENSMUSG00000041375	Ccdc9	ENSMUST00000131963.2,ENSMUST00000146085.2,ENSMUST00000146609.2,ENSMUST00000148741.8,ENSMUST00000144186.7,ENSMUST00000124084.7,ENSMUST00000041010.14,ENSMUST00000174270.7,ENSMUST00000145519.2,ENSMUST00000150528.8,ENSMUST00000172670.1,ENSMUST00000129447.2,ENSMUST00000137993.1,ENSMUST00000118976.8	nonsense_mediated_decay,processed_transcript,retained_intron,protein_coding	21.458	75.0584	53.7152	68.1952	90.2965	54.857	40.3742	50.433	55.4665	67.0767
ENSMUSG00000002083	Bbc3	ENSMUST00000209688.1,ENSMUST00000147267.1,ENSMUST00000136781.1,ENSMUST00000002152.12	retained_intron,protein_coding	17.0274	33.8646	13.9558	49.2957	50.4332	16.8899	38.6172	27.7044	20.7223	28.195
ENSMUSG00000052833	Sae1	ENSMUST00000209749.1,ENSMUST00000210999.1,ENSMUST00000211741.1,ENSMUST00000094815.4	processed_transcript,protein_coding	76.9709	42.9848	45.1562	42.2845	32.389	42.1072	38.5074	55.7773	58.0846	53.248
ENSMUSG00000059273	Zc3h4	ENSMUST00000098789.4,ENSMUST00000209374.1,ENSMUST00000209289.1,ENSMUST00000214735.1	processed_transcript,retained_intron,protein_coding	36.69	99.473	94.4021	102.206	91.2025	107.064	59.2985	87.7612	114.705	112.284
ENSMUSG00000019158	Tmem160	ENSMUST00000019302.9,ENSMUST00000209536.1	nonsense_mediated_decay,protein_coding	82.6177	45.1764	70.0743	39.7588	22.8006	38.8453	50.8064	46.3173	43.3083	44.3802
ENSMUSG00000058230	Arhgap35	ENSMUST00000075845.10,ENSMUST00000171937.1	protein_coding	2.6352	18.2638	18.5516	13.1078	11.4758	20.2303	7.10118	11.2619	19.0805	12.3198
ENSMUSG00000099423	Gm17826	ENSMUST00000189720.1	processed_pseudogene	0.0289582	0.0942648	0	0	0	0.0156824	0.073208	0	0	0
ENSMUSG00000108610	Gm29725	ENSMUST00000206614.1	processed_pseudogene	0.115833	0.141397	0.0421626	0.217737	0	0.282283	0.219624	0.0614287	0.0887465	0.351404
ENSMUSG00000108370	Gm8209	ENSMUST00000206386.1	processed_pseudogene	0.0579164	0.0471324	0	0	0	0.297965	0	0.0204762	0	0.0206708
ENSMUSG00000108366	Gm5586	ENSMUST00000206264.1	processed_pseudogene	14.7976	10.7698	7.80009	6.74985	9.89033	7.66868	9.66346	7.7605	8.83027	15.3584
ENSMUSG00000008036	Ap2s1	ENSMUST00000086112.7,ENSMUST00000141496.1,ENSMUST00000205673.1,ENSMUST00000205590.1,ENSMUST00000205607.1	nonsense_mediated_decay,processed_transcript,retained_intron,protein_coding	131.528	93.4871	80.9101	75.337	68.0244	79.3842	91.8029	97.6103	67.6692	83.9648
ENSMUSG00000001918	Slc1a5	ENSMUST00000131664.1,ENSMUST00000127401.7,ENSMUST00000147814.1,ENSMUST00000108496.8,ENSMUST00000141349.1,ENSMUST00000134407.1,ENSMUST00000206444.1,ENSMUST00000135817.2	processed_transcript,retained_intron,protein_coding	117.715	91.5547	116.875	113.746	120.647	89.0132	72.6224	126.072	135.471	108.749
ENSMUSG00000048920	Fkrp	ENSMUST00000061390.8,ENSMUST00000206259.1,ENSMUST00000205368.1,ENSMUST00000205677.1	retained_intron,protein_coding	50.4162	44.4459	34.5734	35.1427	35.4844	58.8717	39.6787	37.5534	47.9231	37.4762
ENSMUSG00000030374	Strn4	ENSMUST00000185011.7,ENSMUST00000108495.8,ENSMUST00000123247.7,ENSMUST00000183680.1,ENSMUST00000123510.2,ENSMUST00000131721.1,ENSMUST00000184694.1,ENSMUST00000134350.2,ENSMUST00000184280.7,ENSMUST00000184708.7,ENSMUST00000137885.2,ENSMUST00000127835.1,ENSMUST00000019220.15,ENSMUST00000138070.1	nonsense_mediated_decay,processed_transcript,retained_intron,protein_coding	72.4824	52.3405	56.4558	62.1857	78.3677	78.2551	85.873	73.1616	80.3156	65.2577
ENSMUSG00000041187	Prkd2	ENSMUST00000206510.1,ENSMUST00000205456.1,ENSMUST00000205999.1,ENSMUST00000205386.1,ENSMUST00000205841.1,ENSMUST00000086104.5,ENSMUST00000168093.8,ENSMUST00000205798.1	processed_transcript,retained_intron,protein_coding	88.4094	155.678	148.918	181.897	181.801	121.993	149.491	153.265	222.798	157.904
ENSMUSG00000097842	9330104G04Rik	ENSMUST00000181501.2,ENSMUST00000205647.1	lincRNA	2.46145	1.24901	0	0.566116	0	0.423424	0	0	0.887465	1.30226
ENSMUSG00000078794	Dact3	ENSMUST00000108493.2	protein_coding	3.41707	5.18457	0.716765	2.17737	3.17095	2.68169	3.14794	1.61762	3.77172	4.65093
ENSMUSG00000043017	Ptgir	ENSMUST00000086101.5,ENSMUST00000144408.1	protein_coding	3.06957	26.347	0.96974	36.4492	38.5044	3.04238	6.3691	3.48096	8.83027	8.45436
ENSMUSG00000019370	Calm3	ENSMUST00000019514.9,ENSMUST00000173139.1,ENSMUST00000172594.1,ENSMUST00000173557.1	nonsense_mediated_decay,processed_transcript,protein_coding	389.835	282.912	221.143	224.574	200.072	326.821	264.464	313.02	283.367	279.428
ENSMUSG00000070802	Pnmal2	ENSMUST00000094807.5	protein_coding	0	1.31971	0	0	0	0.392059	0	0	0	0
ENSMUSG00000108348	Gm42372	ENSMUST00000206129.2	protein_coding	0.550206	8.62523	7.08332	1.30642	2.56696	19.305	1.61058	5.24192	19.4355	1.13689
ENSMUSG00000041117	Ccdc8	ENSMUST00000094805.4	protein_coding	1.2452	1.24901	0	3.87572	0.754987	1.58392	3.03813	0.266191	2.92863	0.930186
ENSMUSG00000003099	Ppp5c	ENSMUST00000146920.1,ENSMUST00000154880.1,ENSMUST00000003183.11,ENSMUST00000127311.7,ENSMUST00000138353.7,ENSMUST00000145997.1,ENSMUST00000153242.1,ENSMUST00000156366.7,ENSMUST00000142831.1,ENSMUST00000124573.7,ENSMUST00000142597.1	processed_transcript,retained_intron,protein_coding	61.7678	52.317	46.5475	53.0407	52.5471	45.3534	43.2293	47.0544	50.3192	57.0101
ENSMUSG00000004328	Hif3a	ENSMUST00000153833.1,ENSMUST00000037762.10,ENSMUST00000139224.2,ENSMUST00000108492.8	protein_coding	0	0	0	0.914495	0	0.98799	0	0	1.37557	0
ENSMUSG00000108694	Gm7287	ENSMUST00000205267.1	processed_pseudogene	0.0289582	0.0235662	0.0421626	0.0435474	1.13248	0.0627295	0	0.0614287	0	0.0206708
ENSMUSG00000108782	Gm45035	ENSMUST00000206616.1,ENSMUST00000205898.1,ENSMUST00000207022.1	lincRNA	0	0	0	0.217737	0	1.20754	0	0.634764	0.754345	0
ENSMUSG00000108441	Gm45036	ENSMUST00000205665.1	lincRNA	0	0	0	0	0	0	0	0.0204762	1.06496	0
ENSMUSG00000108638	Gm45150	ENSMUST00000206051.1	processed_pseudogene	0	0.0235662	0	0	0	0	0	0.143334	0	0
ENSMUSG00000063830	Gm6065	ENSMUST00000081336.5	processed_pseudogene	0	0	0.0843252	0.0870948	0	0.0313648	0.036604	0.0409525	0	0
ENSMUSG00000108331	Gm5322	ENSMUST00000206142.1	processed_pseudogene	0.115833	0	0	0	0	0.0313648	0	0	0	0
ENSMUSG00000109235	Gm5997	ENSMUST00000208154.1	processed_pseudogene	0	0	0	0	0	0	0	0	0	0.0413416
ENSMUSG00000108906	Gm8314	ENSMUST00000208964.1	processed_pseudogene	0	0	0.0421626	0	0	0.0156824	0	0	0	0
ENSMUSG00000109355	Gm4880	ENSMUST00000207645.1	processed_pseudogene	0	0.848383	0.0421626	0	0.0754987	0	0.036604	0.0204762	0	0
ENSMUSG00000040987	Mill2	ENSMUST00000207014.1,ENSMUST00000206487.1,ENSMUST00000072415.7,ENSMUST00000072386.10	nonsense_mediated_decay,processed_transcript,protein_coding	0	0	1.0119	2.4822	0	0	0	0	0.887465	0
ENSMUSG00000030413	Pglyrp1	ENSMUST00000206206.1,ENSMUST00000206481.1,ENSMUST00000206569.1,ENSMUST00000032573.7	processed_transcript,retained_intron,protein_coding	11.5254	17.8161	7.20981	9.23205	19.1012	13.1575	17.8994	8.90717	9.76211	20.1954
ENSMUSG00000074358	Ccdc61	ENSMUST00000133506.7,ENSMUST00000206499.1,ENSMUST00000098780.9,ENSMUST00000139077.1,ENSMUST00000150065.7,ENSMUST00000206595.1,ENSMUST00000135467.7,ENSMUST00000206037.1	nonsense_mediated_decay,retained_intron,protein_coding	4.7781	8.24817	8.51685	4.9644	5.28491	11.5265	6.14947	8.41574	7.80969	9.8393
ENSMUSG00000030411	Nova2	ENSMUST00000032571.9,ENSMUST00000220302.1	protein_coding	0	0	1.09623	0	0	1.5996	0.951704	0	0	0
ENSMUSG00000048481	Mypop	ENSMUST00000059331.8,ENSMUST00000130268.7,ENSMUST00000131087.1	retained_intron,protein_coding	1.56374	4.14765	1.64434	2.5693	3.01995	4.93995	0	5.20097	1.9968	4.71294
ENSMUSG00000044030	Irf2bp1	ENSMUST00000053713.4	protein_coding	66.8645	54.0137	41.1929	57.3955	55.7936	49.1643	58.8226	55.7978	70.3316	53.3927
ENSMUSG00000040891	Foxa3	ENSMUST00000036018.5	protein_coding	0	0.659854	2.36111	0	0	0.65866	1.17133	0.65524	0.754345	0.702807
ENSMUSG00000023118	Sympk	ENSMUST00000138440.1,ENSMUST00000146903.7,ENSMUST00000131230.1,ENSMUST00000153976.7,ENSMUST00000023882.13,ENSMUST00000148861.7,ENSMUST00000130328.1,ENSMUST00000137287.2	nonsense_mediated_decay,processed_transcript,retained_intron,protein_coding	84.2683	97.3756	122.567	117.099	105.245	99.1911	140.706	98.7774	97.6211	112.635
ENSMUSG00000030410	Dmwd	ENSMUST00000146429.1,ENSMUST00000138997.1,ENSMUST00000108479.1,ENSMUST00000032570.13	processed_transcript,protein_coding	2.69311	3.46423	1.72867	3.09187	4.45443	1.97598	4.31927	0.737145	5.67977	5.00233
ENSMUSG00000030409	Dmpk	ENSMUST00000140742.1,ENSMUST00000128422.7,ENSMUST00000126264.1,ENSMUST00000148472.1,ENSMUST00000152050.1,ENSMUST00000032568.13,ENSMUST00000149188.7,ENSMUST00000137219.7,ENSMUST00000108474.1,ENSMUST00000148380.1,ENSMUST00000135839.7,ENSMUST00000154199.7,ENSMUST00000142725.7,ENSMUST00000122999.7,ENSMUST00000147215.7,ENSMUST00000108473.9,ENSMUST00000143938.1,ENSMUST00000132115.7	nonsense_mediated_decay,processed_transcript,retained_intron,protein_coding	4.02519	2.52158	3.28868	5.31278	1.20798	3.27762	0.695476	1.51524	1.02058	3.26599
ENSMUSG00000040841	Six5	ENSMUST00000049454.5	protein_coding	6.57351	2.21522	3.28868	2.43865	0	1.03504	0	0.962384	0.221866	1.03354
ENSMUSG00000085601	Gm4969	ENSMUST00000127433.6,ENSMUST00000141380.2	nonsense_mediated_decay,protein_coding	0	0	0	0	0	0	0.988308	0	0	0.537441
ENSMUSG00000050428	Fbxo46	ENSMUST00000053109.4,ENSMUST00000165913.1	protein_coding	30.0586	31.6259	20.9548	29.4816	26.5756	26.9894	32.2847	44.2697	32.57	31.1716
ENSMUSG00000030407	Qpctl	ENSMUST00000205979.1,ENSMUST00000032566.2	retained_intron,protein_coding	31.6513	27.0304	32.2966	23.385	23.6311	23.1001	43.9248	22.3805	11.9364	21.9317
ENSMUSG00000040824	Snrpd2	ENSMUST00000206766.1,ENSMUST00000049294.3	retained_intron,protein_coding	77.4921	69.8974	74.5857	45.3328	27.859	61.0045	57.2121	61.4902	45.7044	41.7137
ENSMUSG00000040811	Eml2	ENSMUST00000048502.9,ENSMUST00000117338.7,ENSMUST00000146095.1,ENSMUST00000141718.7,ENSMUST00000120595.7,ENSMUST00000148246.7,ENSMUST00000141792.7,ENSMUST00000144054.7	nonsense_mediated_decay,processed_transcript,retained_intron,protein_coding	9.9037	17.8161	25.5505	24.1688	20.8377	19.7128	12.9212	30.6325	22.6303	18.149
ENSMUSG00000044317	Gpr4	ENSMUST00000060225.5	protein_coding	0	4.38331	4.04761	7.83853	5.36041	2.11712	6.84495	3.91096	3.68298	10.2734
ENSMUSG00000052214	Opa3	ENSMUST00000206335.1,ENSMUST00000063976.8,ENSMUST00000161711.1	retained_intron,protein_coding	44.8562	45.6477	33.3928	35.4911	70.7423	40.5233	36.2014	41.9354	47.9231	43.7601
ENSMUSG00000030403	Vasp	ENSMUST00000161488.1,ENSMUST00000162717.1,ENSMUST00000032561.8,ENSMUST00000206229.1	processed_transcript,retained_intron,protein_coding	433.07	443.304	373.603	452.24	522.149	456.608	419.738	535.966	520.276	490.704
ENSMUSG00000030402	Ppm1n	ENSMUST00000205792.1,ENSMUST00000032560.5,ENSMUST00000205498.1,ENSMUST00000206782.1	retained_intron,protein_coding	0	0	0	0.783853	0	0.454789	0	0.757621	0.931838	1.28159
ENSMUSG00000030401	Rtn2	ENSMUST00000209186.1,ENSMUST00000032559.16,ENSMUST00000108468.4	retained_intron,protein_coding	0	0.919082	0	0	0	0.392059	0	0	0	0
ENSMUSG00000097266	Gm26802	ENSMUST00000181066.1	lincRNA	0	0	0	0	0	0.297965	0	0	0	0
ENSMUSG00000003545	Fosb	ENSMUST00000207716.1,ENSMUST00000207334.1,ENSMUST00000208505.1,ENSMUST00000208230.1,ENSMUST00000208446.1,ENSMUST00000003640.3,ENSMUST00000208326.1	retained_intron,protein_coding	899.355	670.906	190.702	1184.31	1265.81	682.136	4966.65	910.251	1081.2	3127.7
ENSMUSG00000109366	Gm44698	ENSMUST00000207382.1	lincRNA	0	0	0	0	0	0.815484	1.42756	1.14667	0	0
ENSMUSG00000003549	Ercc1	ENSMUST00000162992.1,ENSMUST00000161378.1,ENSMUST00000003645.8,ENSMUST00000160192.7,ENSMUST00000160369.7,ENSMUST00000160909.1,ENSMUST00000177486.1,ENSMUST00000162197.2,ENSMUST00000176818.1,ENSMUST00000176723.1	nonsense_mediated_decay,processed_transcript,retained_intron,protein_coding	18.3885	17.274	18.931	13.5868	15.4017	11.9343	6.91816	9.35765	18.2818	17.3635
ENSMUSG00000047649	Cd3eap	ENSMUST00000176333.1,ENSMUST00000047036.9	retained_intron,protein_coding	8.54267	16.5435	11.0466	3.48379	11.6268	8.60963	8.52873	9.78765	9.18526	10.4594
ENSMUSG00000040734	Ppp1r13l	ENSMUST00000132655.1,ENSMUST00000127785.7,ENSMUST00000150448.7,ENSMUST00000140836.7,ENSMUST00000047621.13	processed_transcript,protein_coding	3.82248	1.48467	1.81299	10.0159	3.17095	3.30898	0	3.50144	5.19167	1.28159
ENSMUSG00000030400	Ercc2	ENSMUST00000128167.1,ENSMUST00000129249.1,ENSMUST00000135693.1,ENSMUST00000108461.7,ENSMUST00000145039.1,ENSMUST00000129291.1,ENSMUST00000062831.15,ENSMUST00000108460.7,ENSMUST00000127363.1,ENSMUST00000136055.7	processed_transcript,retained_intron,protein_coding	27.1049	35.6085	20.8705	34.4024	24.3861	28.0871	25.9156	34.3796	27.2895	24.8256
ENSMUSG00000040714	Klc3	ENSMUST00000108457.2,ENSMUST00000154419.1,ENSMUST00000108459.8,ENSMUST00000047170.9,ENSMUST00000125246.1,ENSMUST00000108458.9	retained_intron,protein_coding	3.99623	1.7439	5.186	0.740306	3.62394	5.30064	4.75852	0.511906	3.19487	6.18057
ENSMUSG00000030399	Ckm	ENSMUST00000208079.1,ENSMUST00000208710.1,ENSMUST00000003643.2	processed_transcript,protein_coding	0	0.730552	1.56002	0.0870948	2.56696	3.2933	2.89172	2.27286	1.68618	0.496099
ENSMUSG00000030397	Mark4	ENSMUST00000209011.1,ENSMUST00000085715.6,ENSMUST00000209058.1,ENSMUST00000207767.1,ENSMUST00000208650.1	nonsense_mediated_decay,processed_transcript,retained_intron,protein_coding	19.4599	44.658	47.433	57.0906	71.4973	53.4769	42.1312	47.3206	67.9354	48.9898
ENSMUSG00000011263	Exoc3l2	ENSMUST00000137613.8,ENSMUST00000011407.7	protein_coding	0.666038	2.66298	0	0.609664	6.64389	0	6.03966	0.737145	3.10613	0.723478
ENSMUSG00000057667	Bloc1s3	ENSMUST00000077408.7	protein_coding	12.8574	11.6888	7.3363	12.4546	8.60686	11.2286	18.4484	16.811	14.8207	18.211
ENSMUSG00000002043	Trappc6a	ENSMUST00000108455.7,ENSMUST00000136873.7,ENSMUST00000129808.1,ENSMUST00000147114.1,ENSMUST00000135972.1,ENSMUST00000207730.1,ENSMUST00000002112.14	nonsense_mediated_decay,retained_intron,protein_coding	18.5332	10.6991	10.119	15.59	10.4188	15.5099	20.059	21.3158	15.7081	24.5156
ENSMUSG00000060621	Nkpd1	ENSMUST00000214205.1,ENSMUST00000078908.4,ENSMUST00000207576.1	protein_coding	1.85332	0	0	1.30642	0	0	1.31774	0	0	0
ENSMUSG00000051403	Ppp1r37	ENSMUST00000209190.1,ENSMUST00000208678.1,ENSMUST00000058444.9	retained_intron,protein_coding	31.0721	28.4915	34.4469	33.9234	53.1511	45.1809	42.9731	37.9015	36.0311	36.5873
ENSMUSG00000044709	Gemin7	ENSMUST00000119912.1,ENSMUST00000208826.1,ENSMUST00000122127.1,ENSMUST00000122055.1,ENSMUST00000051364.3,ENSMUST00000151646.1,ENSMUST00000117222.1	protein_coding	40.7442	32.05	21.2078	24.6478	20.4602	28.8085	32.9802	29.7315	34.9217	37.0627
ENSMUSG00000011267	Zfp296	ENSMUST00000208314.1,ENSMUST00000108453.1	retained_intron,protein_coding	24.8172	14.2576	16.9915	31.7896	51.0371	5.37906	21.3767	22.2986	29.5526	19.0585
ENSMUSG00000061028	Clasrp	ENSMUST00000207907.1,ENSMUST00000208068.1,ENSMUST00000207264.1,ENSMUST00000086041.6,ENSMUST00000207663.1,ENSMUST00000208716.1,ENSMUST00000207447.1,ENSMUST00000208427.1,ENSMUST00000207253.1,ENSMUST00000207524.1,ENSMUST00000209059.1,ENSMUST00000207325.1,ENSMUST00000208464.1	nonsense_mediated_decay,retained_intron,protein_coding	8.68746	20.9032	25.677	31.0928	39.4103	30.0318	26.6843	35.342	36.2529	51.0982
ENSMUSG00000097246	Gm26890	ENSMUST00000180681.1	lincRNA	0	0.848383	0	1.69835	0	0	0	1.10572	0.754345	0.806161
ENSMUSG00000002983	Relb	ENSMUST00000049912.14,ENSMUST00000208087.1,ENSMUST00000141586.1,ENSMUST00000153309.7,ENSMUST00000148040.7,ENSMUST00000130543.7,ENSMUST00000098754.4,ENSMUST00000137615.7,ENSMUST00000131759.7,ENSMUST00000094762.9	nonsense_mediated_decay,processed_transcript,retained_intron,protein_coding	78.2161	54.8857	56.3714	64.2324	98.9788	66.6815	107.213	47.2182	88.8796	92.3571
ENSMUSG00000002981	Clptm1	ENSMUST00000208599.1,ENSMUST00000208846.1,ENSMUST00000208215.1,ENSMUST00000208594.1,ENSMUST00000208554.1,ENSMUST00000208174.1,ENSMUST00000207704.1,ENSMUST00000208868.1,ENSMUST00000055242.10	processed_transcript,retained_intron,protein_coding	191.124	144.673	156.592	140.397	132.198	132.155	184.521	133.648	161.075	144.262
ENSMUSG00000074336	Apoc4	ENSMUST00000209130.1,ENSMUST00000003071.9	retained_intron,protein_coding	0	0.801251	1.30704	0	0	0.642978	0	0	0	0
ENSMUSG00000040564	Apoc1	ENSMUST00000207500.1,ENSMUST00000207978.1,ENSMUST00000045035.11,ENSMUST00000108451.3	retained_intron,protein_coding	2.05603	1.8146	0	0.783853	1.20798	0.423424	0.695476	0.593811	1.3312	1.90171
ENSMUSG00000002985	Apoe	ENSMUST00000174710.1,ENSMUST00000207525.1,ENSMUST00000174144.7,ENSMUST00000174191.1,ENSMUST00000172808.1,ENSMUST00000167646.8,ENSMUST00000174355.7,ENSMUST00000174064.8,ENSMUST00000173739.7,ENSMUST00000003066.15,ENSMUST00000172983.7	processed_transcript,retained_intron,protein_coding	17433.6	7518.99	11050.4	11558.8	10323.1	10603.5	13931.3	8618.47	7004.18	12034
ENSMUSG00000002984	Tomm40	ENSMUST00000172705.1,ENSMUST00000174476.1,ENSMUST00000032555.9,ENSMUST00000093552.11,ENSMUST00000173966.1,ENSMUST00000208286.1	retained_intron,protein_coding	54.7599	47.0617	36.808	35.2298	45.6767	36.4772	49.7815	47.5663	43.8408	54.4882
ENSMUSG00000062300	Nectin2	ENSMUST00000108450.4,ENSMUST00000075447.13,ENSMUST00000207271.1	processed_transcript,protein_coding	7.9635	9.47362	10.2455	5.66116	19.2522	9.06442	7.43061	11.4462	11.3152	10.0047
ENSMUSG00000002980	Bcam	ENSMUST00000155244.2,ENSMUST00000133271.1,ENSMUST00000133427.1,ENSMUST00000135632.1,ENSMUST00000003061.13	nonsense_mediated_decay,retained_intron,protein_coding	6.45768	1.8853	6.11358	4.04991	3.24645	0.705707	8.45553	3.2762	0.976211	5.25038
ENSMUSG00000040525	Cblc	ENSMUST00000131276.7,ENSMUST00000148416.1,ENSMUST00000131602.1,ENSMUST00000145755.1,ENSMUST00000108449.8,ENSMUST00000125050.1,ENSMUST00000043822.7	processed_transcript,retained_intron,protein_coding	0	1.31971	2.48759	0	0.754987	2.80715	5.454	1.84286	2.39615	1.46763
ENSMUSG00000053175	Bcl3	ENSMUST00000139680.1,ENSMUST00000120537.7,ENSMUST00000135609.7,ENSMUST00000123375.7,ENSMUST00000152768.1,ENSMUST00000141996.1	processed_transcript,retained_intron,protein_coding	51.8931	110.573	61.5153	196.05	260.32	113.18	95.0606	119.233	117.5	117.534
ENSMUSG00000109424	Gm44658	ENSMUST00000207965.1	lincRNA	0	0	0	0	0	0	0	0	0	1.01287
ENSMUSG00000014686	Ceacam16	ENSMUST00000208198.1,ENSMUST00000014830.7	protein_coding	0.579164	0	0	3.65798	1.58547	1.25459	0	1.6381	0	0
ENSMUSG00000109214	Gm44659	ENSMUST00000207269.1	lincRNA	0	0	0	0	0.905985	0.345012	0	2.66191	0	0.702807
ENSMUSG00000049848	Ceacam19	ENSMUST00000052605.7	protein_coding	0	0.777685	0.80109	0	0.528491	1.01935	0.256228	0.552859	1.64181	1.90171
ENSMUSG00000040511	Pvr	ENSMUST00000159261.1,ENSMUST00000160572.7,ENSMUST00000208861.1,ENSMUST00000159413.1,ENSMUST00000043517.7	retained_intron,protein_coding	7.9635	9.40292	14.9256	26.6075	25.1411	13.2516	8.08949	13.6167	17.0837	20.1954
ENSMUSG00000089886	Gm16184	ENSMUST00000162324.1	processed_pseudogene	0	0	0	0	0	0	0.036604	0	0	0
ENSMUSG00000040498	Igsf23	ENSMUST00000208210.1,ENSMUST00000208974.1,ENSMUST00000207513.1,ENSMUST00000043440.7	processed_transcript,retained_intron,protein_coding	0	4.47758	4.72221	6.05309	2.71795	2.47782	0	6.57288	5.54665	3.90678
ENSMUSG00000070778	Rpl7a-ps8	ENSMUST00000094754.5	processed_pseudogene	0	0	0	0.0435474	0.150997	0.0156824	0	0	0	0.0206708
ENSMUSG00000070777	Ceacam20	ENSMUST00000207248.1,ENSMUST00000094753.5	protein_coding	0	0	2.36111	0	0	4.01469	0	6.79811	1.46432	1.21958
ENSMUSG00000060508	Nlrp9b	ENSMUST00000137183.8,ENSMUST00000117909.1,ENSMUST00000207805.1,ENSMUST00000073151.12	protein_coding	0	0	0	0	0	0.705707	0	1.10572	0	0
ENSMUSG00000109325	Krt8-ps	ENSMUST00000208495.1	processed_pseudogene	0	0	0.16865	0	0.0754987	0.282283	0.073208	0.49143	0.0887465	0.0413416
ENSMUSG00000066724	Gm10175	ENSMUST00000208752.1,ENSMUST00000086013.3	transcribed_processed_pseudogene,processed_transcript	1.01354	0.0942648	1.26488	0	1.20798	1.03504	0.36604	1.45381	1.3312	2.8319
ENSMUSG00000057101	Zfp180	ENSMUST00000203854.2,ENSMUST00000206184.1,ENSMUST00000207002.1,ENSMUST00000068975.5,ENSMUST00000206482.1	nonsense_mediated_decay,retained_intron,protein_coding	19.402	27.5018	24.2857	21.9479	23.9331	26.8012	16.6548	20.292	22.5416	21.4563
ENSMUSG00000052675	Zfp112	ENSMUST00000215113.1,ENSMUST00000206878.1,ENSMUST00000120006.7,ENSMUST00000005413.3	retained_intron,protein_coding	1.38999	0.919082	0	0	0.905985	0.784119	1.31774	0.65524	2.04117	1.55031
ENSMUSG00000047603	Zfp235	ENSMUST00000205680.1,ENSMUST00000056549.8,ENSMUST00000205736.1,ENSMUST00000205834.1,ENSMUST00000206809.1,ENSMUST00000205740.1	processed_transcript,retained_intron,protein_coding	2.08499	6.41001	7.50495	2.09027	6.26639	9.66035	4.61211	8.66145	7.72094	4.19617
ENSMUSG00000068962	Zfp114	ENSMUST00000086010.6,ENSMUST00000205309.1,ENSMUST00000206547.1	protein_coding	0	0.0235662	1.13839	0	0	0	0	0	0	0
ENSMUSG00000087598	Zfp111	ENSMUST00000056683.2,ENSMUST00000148050.1,ENSMUST00000073833.13,ENSMUST00000142218.2,ENSMUST00000160563.1,ENSMUST00000086006.11	processed_transcript,retained_intron,protein_coding	7.32642	4.61898	4.93303	9.97235	4.30343	6.03772	10.8348	3.3581	7.85406	5.89118
ENSMUSG00000074283	Zfp109	ENSMUST00000206960.1,ENSMUST00000206362.1,ENSMUST00000037448.6	protein_coding	2.34561	4.14765	4.42708	1.00159	4.15243	2.46213	1.42756	3.66525	1.90805	1.24025
ENSMUSG00000030486	Zfp108	ENSMUST00000072713.6,ENSMUST00000206777.1,ENSMUST00000205982.1	protein_coding	0	0.989781	0	0	0.150997	1.38005	0.9151	0.0204762	1.3312	0.950857
ENSMUSG00000055305	Zfp93	ENSMUST00000032696.6,ENSMUST00000108438.9,ENSMUST00000155851.1	processed_transcript,protein_coding	2.22978	1.39041	0.927578	2.13382	0.60399	2.11712	2.04982	2.00667	1.3312	2.02574
ENSMUSG00000050605	Zfp61	ENSMUST00000128421.1,ENSMUST00000077780.13,ENSMUST00000165241.7,ENSMUST00000138619.7,ENSMUST00000139811.7,ENSMUST00000138924.1,ENSMUST00000145131.7,ENSMUST00000206535.1,ENSMUST00000137342.1	processed_transcript,retained_intron,protein_coding	4.57539	11.0761	13.8715	11.0175	9.13535	10.1779	4.68531	12.0605	11.4039	13.4774
ENSMUSG00000074282	Zfp94	ENSMUST00000126580.7,ENSMUST00000146817.1,ENSMUST00000154309.1,ENSMUST00000108436.7,ENSMUST00000032673.14,ENSMUST00000137781.7	processed_transcript,retained_intron,protein_coding	4.45956	5.11387	2.8249	4.87731	2.79345	5.99067	2.52568	2.47763	5.72415	4.77495
ENSMUSG00000054342	Kcnn4	ENSMUST00000206910.1,ENSMUST00000205626.1,ENSMUST00000205428.1,ENSMUST00000205881.1,ENSMUST00000171904.2	retained_intron,protein_coding	131.615	107.132	232.485	132.253	90.7495	82.3325	259.779	85.9183	88.6577	143.972
ENSMUSG00000002210	Smg9	ENSMUST00000146686.1,ENSMUST00000108434.1,ENSMUST00000123188.1,ENSMUST00000146381.7,ENSMUST00000139481.1,ENSMUST00000148288.1,ENSMUST00000002280.10	retained_intron,protein_coding	13.5524	37.8945	32.5917	55.8278	33.8989	31.1766	34.9934	36.4272	39.1372	53.5787
ENSMUSG00000062028	Irgc1	ENSMUST00000205776.1,ENSMUST00000205385.1,ENSMUST00000205629.1,ENSMUST00000206992.1,ENSMUST00000080594.7	processed_transcript,protein_coding	0	2.68655	0.463789	1.52416	0.830486	0	0.878496	2.08858	0	2.52184
ENSMUSG00000108360	Gm44512	ENSMUST00000206737.1	lincRNA	0	0	1.39137	0	0	0	0	0	0	0.434087
ENSMUSG00000046223	Plaur	ENSMUST00000205877.1,ENSMUST00000002284.10,ENSMUST00000206636.1,ENSMUST00000206514.1,ENSMUST00000206693.1,ENSMUST00000206935.1	nonsense_mediated_decay,retained_intron,protein_coding	43.7848	107.038	45.8729	312.714	301.466	64.3134	185.765	122.427	156.948	252.39
ENSMUSG00000054793	Cadm4	ENSMUST00000068023.7,ENSMUST00000205820.1	processed_transcript,protein_coding	0	0	0.463789	1.26287	2.26496	0	0	0.204762	2.26303	0
ENSMUSG00000064264	Zfp428	ENSMUST00000177228.1,ENSMUST00000176880.1,ENSMUST00000071361.12,ENSMUST00000177205.1	protein_coding	0.752913	2.66298	1.09623	2.83058	2.26496	0.533201	0	0.839526	1.06496	1.36427
ENSMUSG00000041037	Irgq	ENSMUST00000049020.8	protein_coding	21.8055	32.9927	30.3571	23.5591	22.2721	25.4211	27.4164	18.2648	37.8504	31.2956
ENSMUSG00000011632	Pinlyp	ENSMUST00000011776.7	protein_coding	0	0	0	0	0	0	0	0	0.887465	0
ENSMUSG00000051768	Xrcc1	ENSMUST00000205564.1,ENSMUST00000206153.1,ENSMUST00000205453.1,ENSMUST00000206067.1,ENSMUST00000206429.1,ENSMUST00000205561.1,ENSMUST00000063249.8,ENSMUST00000206538.1,ENSMUST00000205573.1,ENSMUST00000206620.1,ENSMUST00000205575.1,ENSMUST00000206889.1,ENSMUST00000205804.1	processed_transcript,retained_intron,protein_coding	27.6551	31.9322	32.5917	28.6977	20.7622	28.6831	33.8587	27.1515	28.177	53.7234
ENSMUSG00000066721	Zfp575	ENSMUST00000094705.2	protein_coding	0	1.15474	0.463789	0.0435474	0	0.486154	0	0	0.976211	0
ENSMUSG00000064254	Ethe1	ENSMUST00000077191.6	protein_coding	24.4697	15.1059	12.8174	16.8093	14.1183	13.0321	41.5456	12.3472	14.7319	21.1256
ENSMUSG00000074277	Phldb3	ENSMUST00000205330.1,ENSMUST00000205857.1,ENSMUST00000073325.5,ENSMUST00000206422.1	processed_transcript,retained_intron,protein_coding	14.1895	18.2402	21.4186	42.4152	56.0956	24.935	12.5552	34.3796	51.473	30.3447
ENSMUSG00000057454	Lypd3	ENSMUST00000080718.5	protein_coding	0	0	0	0	0	0	0	1.00334	0.221866	0.806161
ENSMUSG00000108470	Gm4598	ENSMUST00000206756.1	lincRNA	0	0.68342	1.05407	0	0	0.392059	0	0	1.24245	0
ENSMUSG00000052212	Cd177	ENSMUST00000206160.1,ENSMUST00000063956.6	retained_intron,protein_coding	13.0312	6.41001	7.29413	5.8789	7.09688	1.88189	18.2288	0.614287	0	10.108
ENSMUSG00000054169	Ceacam10	ENSMUST00000206850.1,ENSMUST00000206380.1,ENSMUST00000206847.1,ENSMUST00000038069.8	nonsense_mediated_decay,retained_intron,protein_coding	0.839788	1.10761	0	0	0	0.407742	0	0.65524	0.0443732	0.599453
ENSMUSG00000091955	Gm9844	ENSMUST00000170837.2	protein_coding	19.373	18.8294	18.0456	12.2804	10.7963	10.4758	12.0793	16.1558	10.2502	16.826
ENSMUSG00000040952	Rps19	ENSMUST00000138662.1,ENSMUST00000153451.8,ENSMUST00000108428.7,ENSMUST00000108430.9,ENSMUST00000146004.1,ENSMUST00000124035.1,ENSMUST00000129847.7,ENSMUST00000108429.7,ENSMUST00000156372.7,ENSMUST00000130335.7	nonsense_mediated_decay,processed_transcript,retained_intron,protein_coding	549.916	540.302	427.824	421.582	455.786	327.229	358.243	404.652	489.348	582.379
ENSMUSG00000003379	Cd79a	ENSMUST00000003469.7	protein_coding	363.136	374.349	499.711	277.179	273.079	131.418	585.261	233.286	393.28	753.492
ENSMUSG00000040940	Arhgef1	ENSMUST00000206011.1,ENSMUST00000126484.1,ENSMUST00000206508.1,ENSMUST00000132751.1,ENSMUST00000126918.7,ENSMUST00000127761.7,ENSMUST00000151121.1,ENSMUST00000206028.1,ENSMUST00000117796.7,ENSMUST00000129928.1,ENSMUST00000205295.1,ENSMUST00000132786.1,ENSMUST00000145783.7,ENSMUST00000144714.1,ENSMUST00000206906.1,ENSMUST00000117419.7,ENSMUST00000129383.1,ENSMUST00000098683.10,ENSMUST00000047873.15	processed_transcript,retained_intron,protein_coding	158.836	356.18	338.229	356.827	412.752	332.545	191.585	362.061	464.188	449.673
ENSMUSG00000003380	Rabac1	ENSMUST00000205871.1,ENSMUST00000206222.1,ENSMUST00000076961.8,ENSMUST00000205771.1,ENSMUST00000206941.1,ENSMUST00000206868.1	processed_transcript,retained_intron,protein_coding	243.104	153.911	198.417	133.995	127.366	129.631	194.294	145.729	114.128	136.241
ENSMUSG00000040907	Atp1a3	ENSMUST00000146595.7,ENSMUST00000196684.1,ENSMUST00000080882.10,ENSMUST00000125444.1,ENSMUST00000102858.9	retained_intron,protein_coding	81.9227	83.9664	102.919	103.469	103.735	99.2381	231.923	97.4465	73.3933	154.142
ENSMUSG00000003378	Grik5	ENSMUST00000205993.1,ENSMUST00000206132.1,ENSMUST00000205328.1,ENSMUST00000206134.1,ENSMUST00000205661.1,ENSMUST00000206095.1,ENSMUST00000003468.9	nonsense_mediated_decay,processed_transcript,retained_intron,protein_coding	1.99812	10.2042	5.56547	8.88367	4.75642	4.4538	6.62533	3.44001	7.09972	2.60452
ENSMUSG00000045252	Zfp574	ENSMUST00000206530.1,ENSMUST00000053410.10,ENSMUST00000179556.1,ENSMUST00000206733.1	processed_transcript,protein_coding	20.7341	54.3437	30.3149	48.7731	55.7181	48.286	36.5308	47.382	57.5965	43.7808
ENSMUSG00000008496	Pou2f2	ENSMUST00000175754.3,ENSMUST00000108417.9,ENSMUST00000108418.10,ENSMUST00000108416.9,ENSMUST00000175774.8,ENSMUST00000108415.9,ENSMUST00000108413.7,ENSMUST00000176408.7,ENSMUST00000147146.1,ENSMUST00000098679.9	retained_intron,protein_coding	34.663	87.9727	90.734	68.5001	89.013	89.9071	51.7581	73.7964	83.7767	142.732
ENSMUSG00000074274	D930028M14Rik	ENSMUST00000186424.1,ENSMUST00000098678.7	lincRNA	0	0	0	0	0.679489	0.611613	2.48907	2.17048	0.532479	0.186037
ENSMUSG00000054499	Dedd2	ENSMUST00000058702.6,ENSMUST00000206498.1,ENSMUST00000205271.1,ENSMUST00000206750.1	processed_transcript,retained_intron,protein_coding	27.1338	94.6183	76.5252	128.247	162.7	110.263	74.7088	117.227	130.812	58.9325
ENSMUSG00000046541	Zfp526	ENSMUST00000055604.5	protein_coding	4.89393	13.6448	14.9256	6.7063	12.0043	19.995	7.46722	17.3024	27.4227	13.0226
ENSMUSG00000057177	Gsk3a	ENSMUST00000108411.1,ENSMUST00000206654.1,ENSMUST00000071739.11	retained_intron,protein_coding	118.034	147.878	106.882	149.585	138.993	142.365	126.577	162.213	156.682	117.638
ENSMUSG00000040857	Erf	ENSMUST00000045847.14,ENSMUST00000116343.2	protein_coding	35.0684	39.0256	23.0208	138.873	195.693	48.537	37.0067	69.6397	93.9825	58.0023
ENSMUSG00000005442	Cic	ENSMUST00000163819.1,ENSMUST00000169743.1,ENSMUST00000167162.1,ENSMUST00000165742.1,ENSMUST00000163320.7,ENSMUST00000167379.1,ENSMUST00000168956.1,ENSMUST00000169392.1,ENSMUST00000165239.2,ENSMUST00000163901.1,ENSMUST00000164820.1,ENSMUST00000169266.7,ENSMUST00000164440.1,ENSMUST00000170500.1,ENSMUST00000005578.12	processed_transcript,retained_intron,protein_coding	170.911	222.701	245.555	273.042	264.925	262.256	302.788	219.362	229.765	278.808
ENSMUSG00000005447	Pafah1b3	ENSMUST00000140093.1,ENSMUST00000148150.7,ENSMUST00000108410.7,ENSMUST00000149634.1,ENSMUST00000155118.1,ENSMUST00000148828.1,ENSMUST00000005583.11	processed_transcript,retained_intron,protein_coding	100.051	56.9124	86.3069	43.199	34.5784	50.8109	79.0647	48.3035	47.0356	38.7784
ENSMUSG00000045039	Megf8	ENSMUST00000153077.1,ENSMUST00000128119.1	retained_intron,protein_coding	18.4464	21.4217	30.6101	18.4205	30.3505	21.281	18.3386	23.261	17.3499	15.7305
ENSMUSG00000003123	Lipe	ENSMUST00000054301.13,ENSMUST00000206588.1,ENSMUST00000003207.10,ENSMUST00000205698.1,ENSMUST00000105177.2,ENSMUST00000205923.1,ENSMUST00000206861.1,ENSMUST00000149349.1	nonsense_mediated_decay,retained_intron,protein_coding	48.2444	53.5896	50.2578	78.3418	87.352	53.2103	85.8364	57.1902	63.4094	77.8462
ENSMUSG00000108518	Gm5587	ENSMUST00000206270.1	processed_pseudogene	0	0.0235662	0	0	0	0.0156824	0.036604	0	0	0.0206708
ENSMUSG00000108503	Gm20949	ENSMUST00000206478.1	processed_pseudogene	1.88228	0	0	0	0.0754987	0	0.109812	0.0204762	0	0.206708
ENSMUSG00000081732	Gm15495	ENSMUST00000117570.1	processed_pseudogene	0	0.0235662	0	0	0	0.0156824	0	0	0	0
ENSMUSG00000074272	Ceacam1	ENSMUST00000098669.7,ENSMUST00000206981.1,ENSMUST00000206583.1,ENSMUST00000206717.1,ENSMUST00000098668.2,ENSMUST00000206171.1,ENSMUST00000098666.8,ENSMUST00000206687.1,ENSMUST00000205308.1,ENSMUST00000206483.1,ENSMUST00000206676.1	nonsense_mediated_decay,retained_intron,protein_coding	8.6585	21.728	21.5451	16.9399	14.9487	29.4515	27.3066	34.3591	24.5384	40.0807
ENSMUSG00000054385	Ceacam2	ENSMUST00000064862.12,ENSMUST00000145681.1,ENSMUST00000066503.13,ENSMUST00000044547.9	processed_transcript,protein_coding	0.0289582	0.824817	0	0	0	0.0156824	0	0.716669	2.08554	0.454758
ENSMUSG00000108579	Gm45154	ENSMUST00000205635.1,ENSMUST00000206036.1	lincRNA	0	0	0	0.217737	0	0	0	0	0	0
ENSMUSG00000108304	Gm4607	ENSMUST00000206649.1	processed_pseudogene	0	0	0.0421626	0	0	0	0	0	0	0
ENSMUSG00000074261	Erich4	ENSMUST00000098663.2	protein_coding	0	1.39041	0.758927	0	0	2.03871	1.17133	3.11239	0	0
ENSMUSG00000057229	Atp5sl	ENSMUST00000077338.11,ENSMUST00000205593.1,ENSMUST00000126925.7,ENSMUST00000085953.4,ENSMUST00000130897.1,ENSMUST00000147472.1	nonsense_mediated_decay,processed_transcript,retained_intron,protein_coding	38.3986	41.0288	41.0664	38.583	28.6895	29.0438	30.4179	30.9806	49.6093	53.6614
ENSMUSG00000059479	B3gnt8	ENSMUST00000206940.1,ENSMUST00000205281.1,ENSMUST00000206824.1,ENSMUST00000076034.7	nonsense_mediated_decay,retained_intron,protein_coding	42.4527	15.1531	25.5505	13.8916	15.6282	21.8299	39.1663	16.6062	15.6194	34.1895
ENSMUSG00000060376	Bckdha	ENSMUST00000071329.7,ENSMUST00000205808.1	protein_coding	78.1871	44.0217	73.363	61.8808	58.738	65.1289	68.5593	46.5425	67.6692	76.544
ENSMUSG00000061286	Exosc5	ENSMUST00000205743.1,ENSMUST00000205614.1,ENSMUST00000205966.1,ENSMUST00000206561.1,ENSMUST00000205275.1,ENSMUST00000079634.7	nonsense_mediated_decay,retained_intron,protein_coding	48.7656	43.2676	47.7281	35.4476	40.4673	39.3785	45.938	39.4168	41.0452	42.2511
ENSMUSG00000061702	Tmem91	ENSMUST00000126983.1,ENSMUST00000108405.1,ENSMUST00000150306.1,ENSMUST00000150883.7,ENSMUST00000108404.7,ENSMUST00000079439.9	retained_intron,protein_coding	0	0	1.98164	1.21933	0	0.470471	0	0.573335	1.28682	0
ENSMUSG00000063439	B9d2	ENSMUST00000108403.3,ENSMUST00000206913.1,ENSMUST00000205325.1,ENSMUST00000205658.1	protein_coding	42.0763	29.2692	26.4781	23.8204	37.7494	28.1342	43.1195	27.0901	37.5841	30.6548
ENSMUSG00000002603	Tgfb1	ENSMUST00000206584.1,ENSMUST00000002678.9,ENSMUST00000171757.1,ENSMUST00000169009.7,ENSMUST00000206348.1	nonsense_mediated_decay,processed_transcript,retained_intron,protein_coding	432.114	356.015	361.292	548.958	617.353	393.816	588.629	394.147	424.696	492.11
ENSMUSG00000002608	Ccdc97	ENSMUST00000129429.1,ENSMUST00000129519.1,ENSMUST00000140847.1,ENSMUST00000125699.2,ENSMUST00000137046.7,ENSMUST00000134201.1,ENSMUST00000002683.2,ENSMUST00000154143.7,ENSMUST00000156365.7	processed_transcript,retained_intron,protein_coding	97.0679	108.876	80.1511	136.913	129.178	119.437	134.593	123.103	136.27	132.851
ENSMUSG00000040725	Hnrnpul1	ENSMUST00000206041.1,ENSMUST00000206260.1,ENSMUST00000043765.13,ENSMUST00000108401.2,ENSMUST00000206832.1	retained_intron,protein_coding	267.052	353.21	332.115	286.803	294.974	380.282	295.211	363.494	409.476	356.716
ENSMUSG00000002602	Axl	ENSMUST00000137383.1,ENSMUST00000132038.2,ENSMUST00000137211.1,ENSMUST00000124442.7,ENSMUST00000147680.1,ENSMUST00000085948.10,ENSMUST00000002677.10,ENSMUST00000132989.7	retained_intron,protein_coding	448.939	215.489	271.19	280.097	313.018	283.757	439.651	215.472	214.944	286.663
ENSMUSG00000040703	Cyp2s1	ENSMUST00000108395.7,ENSMUST00000156714.1,ENSMUST00000152560.7,ENSMUST00000043314.9	retained_intron,protein_coding	3.96727	1.8853	4.68005	0.261284	2.03847	3.76377	4.09965	5.3443	5.45791	0.620124
ENSMUSG00000097017	Gm26707	ENSMUST00000181552.1	lincRNA	0	0	0	0	0	0	0	0	0	1.17824
ENSMUSG00000090467	Gm4613	ENSMUST00000165488.3	processed_pseudogene	2.54832	1.48467	1.93948	1.39352	4.60542	1.52119	1.8668	1.59715	2.66239	1.81903
ENSMUSG00000091233	Gm6434	ENSMUST00000163316.3	processed_pseudogene	0.0579164	0	0	0	0.0754987	0.0156824	0	0	0	0
ENSMUSG00000030483	Cyp2b10	ENSMUST00000144140.1,ENSMUST00000072438.12,ENSMUST00000005477.5	retained_intron,protein_coding	0	0	0	0	0	0	1.42756	0.675716	0	0
ENSMUSG00000101800	Rnf170-ps	ENSMUST00000181188.1	processed_pseudogene	0.0289582	0.0235662	0	0	0	0	0	0.0409525	0	0.0413416
ENSMUSG00000092464	Gm8902	ENSMUST00000174341.1	processed_pseudogene	0	0.0706986	0.0843252	0	0	0.0313648	0.109812	0	0	0
ENSMUSG00000060407	Cyp2a12	ENSMUST00000075552.6,ENSMUST00000207016.1	retained_intron,protein_coding	0	0	0	0	0	0	0	0.470954	0	0
ENSMUSG00000058709	Egln2	ENSMUST00000152021.1,ENSMUST00000108382.1,ENSMUST00000134906.1,ENSMUST00000080058.10	processed_transcript,protein_coding	56.9318	63.4402	72.1824	81.8256	98.2239	70.3198	88.3255	87.8022	106.673	100.481
ENSMUSG00000053291	Rab4b	ENSMUST00000128409.1,ENSMUST00000131420.1,ENSMUST00000131278.1,ENSMUST00000152753.7,ENSMUST00000153511.7,ENSMUST00000141906.1,ENSMUST00000093040.12,ENSMUST00000134462.7	nonsense_mediated_decay,processed_transcript,retained_intron,protein_coding	0	2.66298	2.61408	4.9644	5.28491	5.09677	1.46416	3.3581	9.09651	3.05928
ENSMUSG00000089661	Mia	ENSMUST00000205990.1,ENSMUST00000121848.1,ENSMUST00000127491.1,ENSMUST00000071986.12	processed_transcript,retained_intron,protein_coding	0	0	0	0.696758	0	0	0	0	0	0
ENSMUSG00000061479	Snrpa	ENSMUST00000206439.1,ENSMUST00000141378.1,ENSMUST00000126211.1,ENSMUST00000148491.1,ENSMUST00000163311.8,ENSMUST00000122202.7,ENSMUST00000080356.9	nonsense_mediated_decay,retained_intron,protein_coding	75.0017	83.5893	69.9478	77.2531	70.5913	64.6114	67.0219	71.9126	69.7547	83.138
ENSMUSG00000078786	BC024978	ENSMUST00000179391.7,ENSMUST00000155931.1,ENSMUST00000108379.7,ENSMUST00000123108.1	protein_coding	8.57163	8.31887	18.5094	21.2076	9.96583	10.021	16.6182	16.9134	15.0869	11.1002
ENSMUSG00000003752	Itpkc	ENSMUST00000206441.1,ENSMUST00000147170.1,ENSMUST00000149067.1,ENSMUST00000003850.7	processed_transcript,retained_intron,protein_coding	7.44226	5.46736	17.3288	44.2442	38.9573	17.282	39.4591	15.8691	21.8316	27.4095
ENSMUSG00000003762	Coq8b	ENSMUST00000206312.1,ENSMUST00000143372.1,ENSMUST00000128090.7,ENSMUST00000108378.9,ENSMUST00000142910.7,ENSMUST00000003860.12,ENSMUST00000123012.7	nonsense_mediated_decay,processed_transcript,retained_intron,protein_coding	24.8172	25.0744	27.1527	34.4895	33.8234	23.6804	27.1236	29.3015	18.9917	26.9961
ENSMUSG00000108378	Gm44641	ENSMUST00000152342.2	processed_transcript	0	0	0.548114	0	0	0	0	0	0	0
ENSMUSG00000063160	Numbl	ENSMUST00000134215.1,ENSMUST00000132897.1,ENSMUST00000079258.6,ENSMUST00000149805.7,ENSMUST00000144010.7	processed_transcript,retained_intron,protein_coding	1.99812	10.9112	8.85415	8.31755	3.24645	22.6454	8.56534	18.0805	20.1011	10.4594
ENSMUSG00000040488	Ltbp4	ENSMUST00000129471.1,ENSMUST00000118961.2,ENSMUST00000148594.7,ENSMUST00000125455.1,ENSMUST00000118583.7,ENSMUST00000134464.1,ENSMUST00000038618.12,ENSMUST00000108369.8,ENSMUST00000206413.1,ENSMUST00000121175.7	processed_transcript,retained_intron,protein_coding	13.3208	12.443	6.78818	18.3335	42.3548	7.01002	16.362	8.49764	12.957	4.91965
ENSMUSG00000089832	Shkbp1	ENSMUST00000132046.1,ENSMUST00000157078.1,ENSMUST00000148933.7,ENSMUST00000138449.7,ENSMUST00000140638.1,ENSMUST00000152053.1,ENSMUST00000136589.7,ENSMUST00000132684.7,ENSMUST00000003857.6,ENSMUST00000123190.7,ENSMUST00000143239.1	processed_transcript,retained_intron,protein_coding	40.3967	40.3453	40.7291	44.9409	47.3377	38.5159	46.7067	57.6611	39.4034	42.4165
ENSMUSG00000011751	Sptbn4	ENSMUST00000137414.1,ENSMUST00000172269.1,ENSMUST00000011895.13,ENSMUST00000108364.7,ENSMUST00000108362.7,ENSMUST00000152572.1,ENSMUST00000108363.7	processed_transcript,protein_coding	1.73749	1.4611	1.77083	2.13382	0	1.17618	0	0	0	0
ENSMUSG00000040466	Blvrb	ENSMUST00000207799.1,ENSMUST00000153644.1,ENSMUST00000133750.7,ENSMUST00000108358.7,ENSMUST00000108357.7,ENSMUST00000037399.15	processed_transcript,retained_intron,protein_coding	100.456	55.3806	57.8471	72.4193	64.4004	63.7175	75.7703	40.2154	45.1276	79.6033
ENSMUSG00000082016	Pgam1-ps2	ENSMUST00000117129.1	processed_pseudogene	0.0289582	0.18853	0.0843252	0.130642	0.0754987	0.219553	0.292832	0.102381	0.13312	0.103354
ENSMUSG00000055200	Sertad3	ENSMUST00000068641.7	protein_coding	32.8386	34.9723	20.6175	47.336	59.342	23.7902	44.5837	54.6921	52.0942	32.9286
ENSMUSG00000008384	Sertad1	ENSMUST00000135881.1,ENSMUST00000008528.7	protein_coding	51.3139	50.7145	35.7117	117.926	183.915	42.8756	26.9039	60.4049	69.8435	30.7582
ENSMUSG00000053198	Prx	ENSMUST00000108355.1,ENSMUST00000098644.8,ENSMUST00000125990.1,ENSMUST00000065487.6	protein_coding	3.06957	1.86173	1.6865	4.74667	6.0399	0.564566	0.695476	0	2.88426	0.723478
ENSMUSG00000040424	Hipk4	ENSMUST00000108353.8,ENSMUST00000037134.6	protein_coding	0	1.31971	0	0	0.981484	0	0	0	0	1.05421
ENSMUSG00000003363	Pld3	ENSMUST00000150964.1,ENSMUST00000117611.7,ENSMUST00000155287.1,ENSMUST00000117095.7,ENSMUST00000143903.1,ENSMUST00000142981.1,ENSMUST00000127240.7,ENSMUST00000131106.7	nonsense_mediated_decay,processed_transcript,retained_intron,protein_coding	222.949	125.349	227.088	168.528	161.265	167.111	288.074	147.019	152.111	168.798
ENSMUSG00000049643	2310022A10Rik	ENSMUST00000186826.1,ENSMUST00000186501.1,ENSMUST00000190656.1,ENSMUST00000187032.1,ENSMUST00000187960.6,ENSMUST00000190903.1,ENSMUST00000191126.6,ENSMUST00000067386.13	processed_transcript,retained_intron,protein_coding	23.1086	21.9637	33.9409	41.1087	30.275	30.6277	37.0433	26.9058	37.0073	29.4972
ENSMUSG00000004056	Akt2	ENSMUST00000167435.7,ENSMUST00000143347.1,ENSMUST00000138459.7,ENSMUST00000051356.11,ENSMUST00000085917.4,ENSMUST00000108344.8,ENSMUST00000108343.7,ENSMUST00000108342.7,ENSMUST00000136962.7,ENSMUST00000128540.7,ENSMUST00000143499.7,ENSMUST00000142365.7,ENSMUST00000136981.1,ENSMUST00000147263.1	processed_transcript,retained_intron,protein_coding	134.076	142.811	100.094	123.239	128.423	145.94	171.38	137.437	141.063	121.586
ENSMUSG00000040390	Map3k10	ENSMUST00000138243.1,ENSMUST00000036453.13,ENSMUST00000152032.1,ENSMUST00000133551.1,ENSMUST00000108341.1	retained_intron,protein_coding	25.5122	24.3203	27.7852	24.0382	31.4075	29.5613	27.819	29.0148	27.112	20.7948
ENSMUSG00000057093	Zfp607b	ENSMUST00000120004.7,ENSMUST00000127200.1,ENSMUST00000076421.6,ENSMUST00000124397.1	retained_intron,protein_coding	0	2.40375	0	0	0	0.846848	1.42756	0.122857	0.488106	0
ENSMUSG00000037640	Zfp60	ENSMUST00000108336.7,ENSMUST00000126884.1,ENSMUST00000136373.7,ENSMUST00000125228.1,ENSMUST00000130997.7,ENSMUST00000042641.13,ENSMUST00000141753.1,ENSMUST00000167955.1	nonsense_mediated_decay,retained_intron,protein_coding	7.47121	7.82398	10.4563	7.79498	10.4188	5.04973	8.96798	5.7743	7.32158	8.95046
ENSMUSG00000030604	Zfp626	ENSMUST00000080175.6,ENSMUST00000205671.1	protein_coding	2.92478	11.3118	7.42062	5.35633	4.75642	8.78213	11.7133	17.9781	11.7589	13.3947
ENSMUSG00000078779	Zfp59	ENSMUST00000108331.2,ENSMUST00000205701.1	protein_coding	4.63331	6.33931	5.98709	1.91609	2.49146	4.79881	2.26945	5.20097	5.45791	4.54758
ENSMUSG00000020420	Zfp607a	ENSMUST00000205715.1,ENSMUST00000053722.8,ENSMUST00000205534.1	protein_coding	6.86309	6.55141	3.71031	3.52734	5.36041	3.52854	6.11287	5.50811	5.19167	9.05381
ENSMUSG00000108314	Prkcz2	ENSMUST00000206136.1	processed_pseudogene	0.0289582	0.0942648	0.0421626	0	0	0.0156824	0.036604	0.0204762	0.532479	0
ENSMUSG00000070709	Zfp974	ENSMUST00000152330.1,ENSMUST00000138583.7,ENSMUST00000098639.8,ENSMUST00000137668.1,ENSMUST00000145674.7,ENSMUST00000129341.1	processed_transcript,retained_intron,protein_coding	0	4.07695	1.09623	1.13223	4.98292	2.03871	6.99137	2.96906	1.46432	5.53977
ENSMUSG00000074243	Gm10651	ENSMUST00000118212.1	processed_pseudogene	0	0.0471324	0.0843252	0.0435474	0	0.799801	0.585664	0.0409525	0.931838	0.0206708
ENSMUSG00000063047	Zfp780b	ENSMUST00000205431.1,ENSMUST00000205874.1,ENSMUST00000207098.1,ENSMUST00000081618.7,ENSMUST00000206685.1	retained_intron,protein_coding	5.18352	7.98894	10.119	9.44978	11.9288	9.7858	3.80682	9.97193	10.6939	7.6482
ENSMUSG00000096916	Zfp850	ENSMUST00000099111.3,ENSMUST00000180502.7,ENSMUST00000180024.1	protein_coding	6.3708	10.5105	4.34275	5.7918	1.58547	6.63365	0	8.68193	9.98398	3.80343
ENSMUSG00000030603	Psmc4	ENSMUST00000134486.7,ENSMUST00000140053.2,ENSMUST00000135482.7,ENSMUST00000032824.9,ENSMUST00000126528.1,ENSMUST00000138512.7	retained_intron,protein_coding	113.487	82.4817	83.9458	67.4985	76.4047	67.497	78.4424	68.2678	55.999	86.1352
ENSMUSG00000047730	Fcgbp	ENSMUST00000138392.7,ENSMUST00000131090.1,ENSMUST00000154481.7,ENSMUST00000140004.1,ENSMUST00000076648.7,ENSMUST00000148946.7	processed_transcript,retained_intron,protein_coding	1.33208	4.31262	187.286	4.26764	5.9644	9.20556	19.8394	41.7715	72.9496	7.79289
ENSMUSG00000046865	Fbl	ENSMUST00000207384.1,ENSMUST00000207397.1,ENSMUST00000208967.1,ENSMUST00000207956.1,ENSMUST00000208259.1,ENSMUST00000042405.7	retained_intron,protein_coding	128.314	84.7912	93.5589	74.5967	87.05	74.1149	83.2741	87.9455	74.8576	125.327
ENSMUSG00000002409	Dyrk1b	ENSMUST00000172761.7,ENSMUST00000085901.12,ENSMUST00000172467.7	protein_coding	12.2204	33.7939	17.118	20.206	13.9673	22.959	32.0651	26.9672	25.559	23.9161
ENSMUSG00000109502	Gm18672	ENSMUST00000208035.1	processed_pseudogene	0	0.0235662	0	0	0	0	0	0	0	0
ENSMUSG00000046058	Eid2	ENSMUST00000059596.7	protein_coding	0	0.518457	1.0119	0.0870948	0	0	1.53737	1.35143	1.1537	0.950857
ENSMUSG00000070705	Eid2b	ENSMUST00000094651.3	protein_coding	6.19705	5.67946	6.53521	4.9644	0.679489	4.28129	3.58719	5.03716	6.38975	2.37714
ENSMUSG00000003436	Dll3	ENSMUST00000138721.1,ENSMUST00000108315.3,ENSMUST00000145512.1	retained_intron,protein_coding	0	0.612721	0	0	1.05698	0	0	0	0	0
ENSMUSG00000003438	Timm50	ENSMUST00000134263.1,ENSMUST00000151990.1,ENSMUST00000136427.1,ENSMUST00000135220.1,ENSMUST00000081946.4,ENSMUST00000131849.7	processed_transcript,retained_intron,protein_coding	40.5994	31.9086	33.3085	39.541	18.9502	31.8195	27.9655	35.383	30.6619	38.2203
ENSMUSG00000003435	Supt5	ENSMUST00000209105.1,ENSMUST00000003527.9,ENSMUST00000207563.1,ENSMUST00000209141.1,ENSMUST00000207879.1,ENSMUST00000208367.1,ENSMUST00000208243.1,ENSMUST00000208726.1	nonsense_mediated_decay,processed_transcript,retained_intron,protein_coding	182.031	202.08	219.667	206.24	236.462	226.657	172.405	219.034	254.658	186.781
ENSMUSG00000037563	Rps16	ENSMUST00000152918.7,ENSMUST00000155805.1,ENSMUST00000082134.5	retained_intron,protein_coding	1778.38	1678.1	1494.88	1230.17	1436.74	1258.48	1158.85	1542.27	1804.57	1719.69
ENSMUSG00000037552	Plekhg2	ENSMUST00000128015.7,ENSMUST00000144700.7,ENSMUST00000119990.7,ENSMUST00000121085.7,ENSMUST00000129145.7,ENSMUST00000152281.1,ENSMUST00000147887.1,ENSMUST00000094644.10,ENSMUST00000147767.1,ENSMUST00000147362.7	nonsense_mediated_decay,retained_intron,protein_coding	16.5641	45.3178	46.9692	61.4018	110.455	55.0452	22.8043	63.804	93.7606	74.911
ENSMUSG00000044786	Zfp36	ENSMUST00000209061.1,ENSMUST00000051241.6	protein_coding	2837.27	2273.27	634.674	3943.7	4169.34	2512.29	7903.94	2035.79	2009.89	5912.97
ENSMUSG00000003444	Med29	ENSMUST00000003536.8	protein_coding	33.1861	21.5631	12.185	22.1221	28.2365	26.5346	42.0214	29.2606	22.4972	23.2753
ENSMUSG00000003437	Paf1	ENSMUST00000143201.7,ENSMUST00000122857.7,ENSMUST00000146913.1,ENSMUST00000146886.1,ENSMUST00000003529.8,ENSMUST00000146604.1,ENSMUST00000132910.1,ENSMUST00000152512.1,ENSMUST00000154823.1,ENSMUST00000145339.1	retained_intron,protein_coding	36.0819	57.1245	69.231	111.786	124.497	52.4262	65.2283	75.0864	78.3188	62.6119
ENSMUSG00000109336	Samd4b	ENSMUST00000208676.1,ENSMUST00000040531.8,ENSMUST00000208199.1,ENSMUST00000207766.1,ENSMUST00000208126.1	nonsense_mediated_decay,processed_transcript,protein_coding	39.9913	62.6154	49.7941	86.398	73.6868	61.0986	81.1511	62.9849	72.4615	98.4964
ENSMUSG00000060791	Gmfg	ENSMUST00000138741.1,ENSMUST00000135686.1,ENSMUST00000108289.7,ENSMUST00000108292.8,ENSMUST00000078845.12	retained_intron,protein_coding	138.275	131.311	91.1134	113.833	128.801	104.272	76.5024	102.238	88.5246	106.434
ENSMUSG00000030600	Lrfn1	ENSMUST00000191267.1,ENSMUST00000055110.10,ENSMUST00000189877.6,ENSMUST00000190954.6,ENSMUST00000108288.8	retained_intron,protein_coding	6.68934	2.99291	2.86706	1.39352	3.69944	1.70938	7.06457	1.78143	4.25983	2.58385
ENSMUSG00000108925	Gm19880	ENSMUST00000207731.1	processed_pseudogene	0	0	0.0421626	0	0	0	0	0	0	0
ENSMUSG00000047586	Nccrp1	ENSMUST00000057974.3	protein_coding	1.04249	0	2.8249	1.52416	0.528491	0.642978	3.29436	0	0.266239	5.78782
ENSMUSG00000030602	Pak4	ENSMUST00000032823.4,ENSMUST00000108283.7,ENSMUST00000150454.1,ENSMUST00000135923.1	processed_transcript,retained_intron,protein_coding	30.7536	15.0824	18.4672	16.6787	22.4986	22.9747	39.9716	21.6639	15.1313	23.9575
ENSMUSG00000108905	Gm44618	ENSMUST00000208431.1	lincRNA	0	0	0.843252	0	0	0	0	0	0	0
ENSMUSG00000037463	Fbxo27	ENSMUST00000127368.1,ENSMUST00000108281.7,ENSMUST00000039998.10,ENSMUST00000108280.1,ENSMUST00000151227.1	protein_coding	1.56374	5.53806	2.86706	3.65798	0.981484	4.59494	1.61058	5.38525	5.05855	0.454758
ENSMUSG00000030598	Fbxo17	ENSMUST00000108279.8,ENSMUST00000167118.1,ENSMUST00000032818.12,ENSMUST00000108278.8,ENSMUST00000139172.1	nonsense_mediated_decay,retained_intron,protein_coding	1.67958	7.02273	1.47569	3.17896	4.07693	1.34868	0	1.43334	5.32479	0.372074
ENSMUSG00000045948	Mrps12	ENSMUST00000165246.1,ENSMUST00000171183.1,ENSMUST00000165004.1,ENSMUST00000056078.8	processed_transcript,protein_coding	56.1499	27.7374	29.6403	30.3525	18.3462	27.1619	35.5791	30.9601	25.2927	28.8151
ENSMUSG00000070699	Sars2	ENSMUST00000207877.1,ENSMUST00000207897.1,ENSMUST00000094632.5	nonsense_mediated_decay,retained_intron,protein_coding	11.2647	11.5474	14.9677	14.3706	14.9487	9.17419	11.2008	15.2753	8.83027	17.5495
ENSMUSG00000030595	Nfkbib	ENSMUST00000085851.11,ENSMUST00000137121.1,ENSMUST00000032815.10	protein_coding	62.7814	52.2463	69.4418	83.7852	88.862	55.4529	62.5929	66.6707	52.4492	78.7558
ENSMUSG00000015149	Sirt2	ENSMUST00000207322.1,ENSMUST00000132789.7,ENSMUST00000072965.4,ENSMUST00000122915.7,ENSMUST00000128961.1,ENSMUST00000170068.8,ENSMUST00000153956.1,ENSMUST00000127953.7,ENSMUST00000141077.1,ENSMUST00000155327.7	processed_transcript,retained_intron,protein_coding	78.4477	79.6302	100.431	77.3402	104.339	97.3719	99.2701	90.0955	78.0081	82.3938
ENSMUSG00000051735	Rinl	ENSMUST00000207345.1,ENSMUST00000207201.1,ENSMUST00000207462.1,ENSMUST00000059857.7,ENSMUST00000209035.1,ENSMUST00000208149.1	processed_transcript,retained_intron,protein_coding	85.8321	168.923	131.379	185.991	136.124	182.935	79.9066	212.154	185.702	87.9956
ENSMUSG00000015165	Hnrnpl	ENSMUST00000174526.1,ENSMUST00000174396.1,ENSMUST00000174548.7,ENSMUST00000173578.1,ENSMUST00000174755.7,ENSMUST00000172841.1,ENSMUST00000172884.7,ENSMUST00000173818.7,ENSMUST00000173750.7,ENSMUST00000172529.7,ENSMUST00000174477.7,ENSMUST00000174882.7,ENSMUST00000038572.14	nonsense_mediated_decay,retained_intron,protein_coding	275.363	336.219	359.394	439.393	452.237	362.012	245.686	366.361	393.236	305.576
ENSMUSG00000053898	Ech1	ENSMUST00000154839.7,ENSMUST00000143708.7,ENSMUST00000137834.1,ENSMUST00000124017.1,ENSMUST00000127590.1,ENSMUST00000066264.12,ENSMUST00000132376.1	processed_transcript,retained_intron,protein_coding	82.3861	91.7904	85.7588	50.3408	40.6938	84.5437	71.5608	79.4274	63.7643	54.4676
ENSMUSG00000053964	Lgals4	ENSMUST00000126603.1,ENSMUST00000127093.1,ENSMUST00000208971.1,ENSMUST00000066723.14,ENSMUST00000137468.1,ENSMUST00000151547.2,ENSMUST00000125155.1	nonsense_mediated_decay,retained_intron,protein_coding	20.4734	27.0776	98.7027	23.6027	20.5357	83.2891	13.9827	120.4	101.615	14.0768
ENSMUSG00000053522	Lgals7	ENSMUST00000081457.4,ENSMUST00000138272.7,ENSMUST00000128001.1	processed_transcript,protein_coding	3.90936	0.754119	1.77083	1.34997	6.26639	0	0	1.06476	0.0443732	0
ENSMUSG00000054808	Actn4	ENSMUST00000150493.1,ENSMUST00000143584.1,ENSMUST00000217157.1,ENSMUST00000140622.7,ENSMUST00000068045.13,ENSMUST00000216863.1,ENSMUST00000127210.7,ENSMUST00000207765.1,ENSMUST00000129338.1,ENSMUST00000148196.2,ENSMUST00000144909.7	processed_transcript,retained_intron,protein_coding	132.86	226.047	242.477	192.784	181.197	220.243	160.399	238.221	223.907	182.854
ENSMUSG00000109314	Gm44699	ENSMUST00000208229.1	sense_intronic	0	0	0.590277	0	0.981484	0	0	0	1.06496	0
ENSMUSG00000053565	Eif3k	ENSMUST00000208707.1,ENSMUST00000207762.1,ENSMUST00000066070.6,ENSMUST00000208810.1,ENSMUST00000207683.1,ENSMUST00000208616.1	nonsense_mediated_decay,retained_intron,protein_coding	219.069	154.948	174.174	147.669	173.496	168.209	205.715	170.997	171.636	188.249
ENSMUSG00000037337	Map4k1	ENSMUST00000207185.1,ENSMUST00000208227.1,ENSMUST00000208784.1,ENSMUST00000085835.7	nonsense_mediated_decay,retained_intron,protein_coding	116.759	129.214	211.952	116.489	128.197	158.502	162.266	154.719	160.054	225.808
ENSMUSG00000030592	Ryr1	ENSMUST00000032813.9,ENSMUST00000208922.1,ENSMUST00000208318.1,ENSMUST00000214374.1,ENSMUST00000207764.1,ENSMUST00000208010.1,ENSMUST00000179893.8,ENSMUST00000207783.1	retained_intron,protein_coding	39.499	12.985	39.7594	23.4285	13.4388	20.4655	24.8175	21.3772	15.7081	31.0062
ENSMUSG00000030589	Rasgrp4	ENSMUST00000032811.11,ENSMUST00000160396.1,ENSMUST00000204845.2,ENSMUST00000203380.2,ENSMUST00000204194.2,ENSMUST00000162946.7,ENSMUST00000159351.2,ENSMUST00000203070.2,ENSMUST00000160194.7,ENSMUST00000159975.7,ENSMUST00000161522.7,ENSMUST00000205027.2,ENSMUST00000159898.2,ENSMUST00000094617.10	nonsense_mediated_decay,retained_intron,protein_coding	41.2654	67.5172	51.4384	100.507	78.2922	52.8339	81.4805	39.9696	41.7996	64.3069
ENSMUSG00000030590	Fam98c	ENSMUST00000147561.7,ENSMUST00000123545.7,ENSMUST00000138084.1,ENSMUST00000153251.7,ENSMUST00000144795.7,ENSMUST00000123416.1,ENSMUST00000164589.8,ENSMUST00000150431.7,ENSMUST00000134176.7	processed_transcript,retained_intron,protein_coding	36.4004	32.4742	30.7366	31.3977	38.5799	29.3574	36.6772	37.0006	34.2561	32.7012
ENSMUSG00000099098	1110035H17Rik	ENSMUST00000205672.1	pseudogene	0	0	0	0	1.58547	1.78779	2.52568	0	1.19808	0
ENSMUSG00000037239	Spred3	ENSMUST00000208659.1,ENSMUST00000207778.1,ENSMUST00000048923.6,ENSMUST00000130390.1	processed_transcript,retained_intron,protein_coding	0	3.98269	4.42708	1.34997	2.64246	1.03504	2.67209	0	0.931838	2.9766
ENSMUSG00000031493	Ggn	ENSMUST00000208330.1,ENSMUST00000209019.1,ENSMUST00000208288.1,ENSMUST00000033886.7,ENSMUST00000098609.3	nonsense_mediated_decay,protein_coding	3.79352	0	0.379464	2.78703	2.94445	0.59593	0	2.39572	0.221866	3.45202
ENSMUSG00000030591	Psmd8	ENSMUST00000182328.7,ENSMUST00000207087.1,ENSMUST00000208461.1,ENSMUST00000209034.1,ENSMUST00000059642.16,ENSMUST00000208592.1,ENSMUST00000186182.1	retained_intron,protein_coding	170.824	173.754	148.581	146.189	120.798	147.869	181.629	156.643	133.297	137.089
ENSMUSG00000049676	Catsperg1	ENSMUST00000167064.1,ENSMUST00000164653.7,ENSMUST00000165907.7,ENSMUST00000163445.7,ENSMUST00000166419.7,ENSMUST00000085819.10,ENSMUST00000166654.7,ENSMUST00000047846.12,ENSMUST00000171102.7,ENSMUST00000163614.1,ENSMUST00000069861.3,ENSMUST00000172226.7,ENSMUST00000169143.7,ENSMUST00000163782.7	nonsense_mediated_decay,processed_transcript,retained_intron,protein_coding	0	0	1.6865	0	0.981484	0	0	0.634764	0	0.826832
ENSMUSG00000046410	Kcnk6	ENSMUST00000208807.1,ENSMUST00000085818.5	processed_transcript,protein_coding	33.1282	43.5032	46.7162	50.6021	37.9004	40.2724	44.4373	37.6149	34.6555	38.1996
ENSMUSG00000030588	Yif1b	ENSMUST00000142519.2,ENSMUST00000138128.2,ENSMUST00000108238.7,ENSMUST00000108237.1,ENSMUST00000032809.9	protein_coding	85.8031	39.9683	45.0718	28.6106	35.1824	36.0852	46.4871	31.2672	24.139	45.7445
ENSMUSG00000030587	2200002D01Rik	ENSMUST00000151339.1,ENSMUST00000032808.5	retained_intron,protein_coding	0	2.02669	15.1364	1.52416	0.981484	8.7194	1.7936	18.572	14.0663	0.888844
ENSMUSG00000074227	Spint2	ENSMUST00000208585.1,ENSMUST00000207601.1,ENSMUST00000108236.4,ENSMUST00000098604.11	nonsense_mediated_decay,retained_intron,protein_coding	90.9866	91.1777	107.093	57.5697	33.8989	76.9064	119.146	93.0031	67.6692	66.2292
ENSMUSG00000037166	Ppp1r14a	ENSMUST00000207714.1,ENSMUST00000048187.5	protein_coding	6.0233	9.73284	11.8899	2.22092	1.05698	3.0267	10.1393	7.06431	8.1203	5.12636
ENSMUSG00000030584	Dpf1	ENSMUST00000138993.7,ENSMUST00000049977.12,ENSMUST00000108231.7,ENSMUST00000207677.1,ENSMUST00000065181.11,ENSMUST00000128145.1,ENSMUST00000154222.7,ENSMUST00000137848.1,ENSMUST00000108230.7,ENSMUST00000126169.1,ENSMUST00000142958.1	processed_transcript,retained_intron,protein_coding	0	0	0	1.69835	0	0.564566	0	0	0.488106	0
ENSMUSG00000030583	Sipa1l3	ENSMUST00000182223.7,ENSMUST00000183164.1,ENSMUST00000182911.1,ENSMUST00000183330.7,ENSMUST00000182702.7,ENSMUST00000182011.7,ENSMUST00000182780.7,ENSMUST00000085809.10,ENSMUST00000182829.7,ENSMUST00000183081.1,ENSMUST00000182009.7,ENSMUST00000183096.7,ENSMUST00000182484.1,ENSMUST00000183275.1,ENSMUST00000182529.1,ENSMUST00000181975.7,ENSMUST00000182236.1,ENSMUST00000183085.1	processed_transcript,retained_intron,protein_coding	37.0375	41.83	31.622	50.3408	49.9802	30.5336	31.3696	40.7682	33.3687	37.1041
ENSMUSG00000109205	Gm44954	ENSMUST00000208513.1	processed_pseudogene	0	0	0.632439	0	0	0	0	0	0	0
ENSMUSG00000046185	Zfp84	ENSMUST00000032802.4	protein_coding	22.182	23.6369	15.6423	34.7944	48.3947	34.8306	24.7809	37.5125	39.7584	39.3159
ENSMUSG00000047473	Zfp30	ENSMUST00000122387.1,ENSMUST00000126504.1,ENSMUST00000032803.11	retained_intron,protein_coding	0	1.34327	0	1.00159	0	3.54422	3.00153	0	0.221866	0.950857
ENSMUSG00000109565	Gm44918	ENSMUST00000208224.1	unprocessed_pseudogene	0.0579164	0.589155	0	0	0	0	0.036604	0.0204762	0.13312	0
ENSMUSG00000011427	Zfp790	ENSMUST00000207328.1,ENSMUST00000178162.2,ENSMUST00000032796.13	protein_coding	5.35727	16.1193	18.0456	16.6351	14.1183	21.0301	22.8409	15.1319	16.64	13.0226
ENSMUSG00000050855	Zfp940	ENSMUST00000145098.1,ENSMUST00000128205.1,ENSMUST00000085792.4,ENSMUST00000108223.7	processed_transcript,retained_intron,protein_coding	4.14102	1.43754	0.758927	3.09187	5.9644	2.91692	0	1.80191	5.10292	2.93525
ENSMUSG00000058402	Zfp420	ENSMUST00000057652.6,ENSMUST00000148489.2,ENSMUST00000130272.1,ENSMUST00000145952.1,ENSMUST00000074876.12	processed_transcript,retained_intron,protein_coding	1.36104	4.68968	5.43898	1.04514	4.37893	4.46948	2.23284	4.07477	8.60841	8.43369
ENSMUSG00000062040	Zfp27	ENSMUST00000159920.1,ENSMUST00000161904.7,ENSMUST00000172448.1,ENSMUST00000053521.14,ENSMUST00000162592.7,ENSMUST00000160411.1	processed_transcript,protein_coding	3.82248	8.34244	5.64979	4.2241	7.09688	7.24526	8.27251	3.19429	7.72094	8.55771
ENSMUSG00000099689	Zfp383	ENSMUST00000187028.6,ENSMUST00000186475.1	nonsense_mediated_decay,protein_coding	0	1.6732	2.61408	3.52734	4.68092	2.17985	2.34266	3.78811	1.9968	1.3436
ENSMUSG00000059975	Zfp74	ENSMUST00000032797.8,ENSMUST00000149793.1,ENSMUST00000108212.7,ENSMUST00000108205.8,ENSMUST00000108211.7	processed_transcript,protein_coding	5.64685	14.1162	10.2877	2.00318	9.13535	8.53121	6.80835	8.33383	10.6939	9.40521
ENSMUSG00000063623	C230062I16Rik	ENSMUST00000077142.2	retained_intron	0	1.13118	0	0	0	0.235236	0	0	0	0
ENSMUSG00000083669	Gm10169	ENSMUST00000121822.1	processed_pseudogene	2.72207	0.848383	2.27678	2.69994	1.05698	1.48983	0.512456	2.27286	0.443732	0.496099
ENSMUSG00000074221	Zfp568	ENSMUST00000209185.1,ENSMUST00000148442.7,ENSMUST00000177931.1,ENSMUST00000074322.11,ENSMUST00000146074.7,ENSMUST00000207940.1	retained_intron,protein_coding	10.5697	10.487	16.6542	9.36269	11.5513	17.1565	13.3605	6.51145	6.16788	15.5444
ENSMUSG00000053985	Zfp14	ENSMUST00000077787.7,ENSMUST00000207873.1,ENSMUST00000207072.1	protein_coding	0	4.83107	3.66815	1.7419	2.79345	4.26561	1.13472	2.86667	0.532479	3.70007
ENSMUSG00000098022	Zfp82	ENSMUST00000182919.7,ENSMUST00000183115.7,ENSMUST00000182483.1,ENSMUST00000182546.7,ENSMUST00000183025.1,ENSMUST00000183190.1,ENSMUST00000080834.14	retained_intron,protein_coding	0	0.0235662	0	0	0.754987	0.32933	0	1.31048	0.0887465	0.413416
ENSMUSG00000078768	Zfp566	ENSMUST00000182248.1,ENSMUST00000088785.5	retained_intron,protein_coding	1.56374	1.08405	3.96329	2.17737	1.73647	3.10511	5.05135	3.84953	1.02058	1.24025
ENSMUSG00000049421	Zfp260	ENSMUST00000123095.7,ENSMUST00000149302.1,ENSMUST00000134365.7,ENSMUST00000130526.1,ENSMUST00000050735.11,ENSMUST00000182136.1,ENSMUST00000108200.1	processed_transcript,retained_intron,protein_coding	28.8713	33.9589	36.049	21.0334	7.24788	28.4949	20.6447	20.3739	32.57	19.3685
ENSMUSG00000074220	Zfp382	ENSMUST00000153792.1,ENSMUST00000098596.10,ENSMUST00000156543.1	retained_intron,protein_coding	1.41895	2.89864	4.80654	3.09187	4.07693	2.46213	5.34419	5.2624	5.94601	2.00507
ENSMUSG00000037029	Zfp146	ENSMUST00000062181.8,ENSMUST00000208923.1,ENSMUST00000136508.2	processed_transcript,retained_intron,protein_coding	15.7822	38.1773	33.3928	29.3945	31.332	33.8583	24.0122	20.3943	31.15	31.523
ENSMUSG00000066647	Gm5113	ENSMUST00000209028.1,ENSMUST00000085668.5	lincRNA,protein_coding	1.15833	5.86799	2.10813	3.26605	0.452992	4.8929	0	3.13287	3.23925	2.85257
ENSMUSG00000074218	Cox7a1	ENSMUST00000208441.1,ENSMUST00000098594.3	protein_coding	1.30312	0.848383	2.74057	1.04514	0	0.611613	0	1.53572	0.931838	0
ENSMUSG00000001794	Capns1	ENSMUST00000141851.1,ENSMUST00000129761.7,ENSMUST00000148973.7,ENSMUST00000001845.12,ENSMUST00000108196.7,ENSMUST00000126116.2,ENSMUST00000146852.1,ENSMUST00000207082.1	processed_transcript,retained_intron,protein_coding	277.275	252.229	240.664	246.173	227.553	279.633	247.626	259.639	254.081	229.653
ENSMUSG00000006095	Tbcb	ENSMUST00000141608.1,ENSMUST00000006254.5,ENSMUST00000169358.7	processed_transcript,retained_intron,protein_coding	99.2976	51.3979	44.7767	41.2829	41.8263	45.8866	65.0819	50.3101	46.5031	49.4446
ENSMUSG00000019738	Polr2i	ENSMUST00000108193.1,ENSMUST00000138118.7,ENSMUST00000145559.7,ENSMUST00000108192.1,ENSMUST00000138886.1,ENSMUST00000150841.1,ENSMUST00000019882.15,ENSMUST00000149654.7	processed_transcript,retained_intron,protein_coding	24.5276	28.9393	19.5213	17.5931	20.5357	21.1398	22.9873	20.1077	19.4798	18.3557
ENSMUSG00000100512	Ovol3	ENSMUST00000189482.1	protein_coding	1.33208	0	0	1.17578	0	0	0	0	0	0
ENSMUSG00000037020	Wdr62	ENSMUST00000145027.7,ENSMUST00000132483.1,ENSMUST00000108190.7,ENSMUST00000134570.7,ENSMUST00000152234.1,ENSMUST00000133347.1,ENSMUST00000152543.1	nonsense_mediated_decay,retained_intron,protein_coding	13.0601	4.83107	10.4142	22.7317	17.8177	11.6677	7.35741	6.92097	6.92222	13.0226
ENSMUSG00000081565	Rps12-ps5	ENSMUST00000118272.1	processed_pseudogene	0.0868746	0.730552	0.126488	0	0	0.0156824	0.036604	0.0409525	0	0.0826832
ENSMUSG00000013928	Thap8	ENSMUST00000208866.1,ENSMUST00000014072.5,ENSMUST00000108187.7	retained_intron,protein_coding	1.18729	0	1.26488	0.304832	0	0.533201	0	0	0	0
ENSMUSG00000013921	Clip3	ENSMUST00000125935.1,ENSMUST00000144508.1,ENSMUST00000014065.15,ENSMUST00000126216.1,ENSMUST00000150892.1,ENSMUST00000132844.1,ENSMUST00000145253.1	retained_intron,protein_coding	5.24143	8.34244	4.63789	5.53052	2.86895	2.80715	3.22115	6.28621	4.65919	1.05421
ENSMUSG00000042831	Alkbh6	ENSMUST00000139121.7,ENSMUST00000135882.1,ENSMUST00000136887.7,ENSMUST00000060834.11,ENSMUST00000143369.7,ENSMUST00000137870.1,ENSMUST00000148858.1,ENSMUST00000132193.7,ENSMUST00000137550.1,ENSMUST00000144951.7,ENSMUST00000135319.1	nonsense_mediated_decay,processed_transcript,retained_intron,protein_coding	21.6028	22.7178	15.3894	27.8268	28.614	17.9406	16.2156	22.7696	30.1738	26.3759
ENSMUSG00000019737	Syne4	ENSMUST00000176571.1,ENSMUST00000176504.7,ENSMUST00000177395.1,ENSMUST00000176253.7,ENSMUST00000177078.7,ENSMUST00000054594.14,ENSMUST00000176304.7,ENSMUST00000176984.1,ENSMUST00000176232.7,ENSMUST00000176965.1,ENSMUST00000175672.1,ENSMUST00000177257.7,ENSMUST00000176789.7,ENSMUST00000176071.7,ENSMUST00000176536.1,ENSMUST00000175902.1,ENSMUST00000176006.1	nonsense_mediated_decay,processed_transcript,retained_intron,protein_coding	0	0	1.22272	0.0870948	0	1.333	0	0.634764	1.95242	0
ENSMUSG00000074211	Sdhaf1	ENSMUST00000098586.4	protein_coding	18.4174	29.3635	27.7008	27.9574	16.1567	11.5893	29.7957	28.0729	32.6587	41.8377
ENSMUSG00000074210	E130208F15Rik	ENSMUST00000098585.3	protein_coding	0	0.636288	2.15029	0.435474	0.905985	2.2269	0	0.900955	1.73056	1.09555
ENSMUSG00000036957	Lrfn3	ENSMUST00000046351.6	protein_coding	0	0	0.632439	0	0	0.454789	0	1.02381	0	0
ENSMUSG00000030579	Tyrobp	ENSMUST00000207982.1,ENSMUST00000208125.1,ENSMUST00000032800.9	nonsense_mediated_decay,protein_coding	661.202	393.014	364.285	374.9	384.515	475.019	599.317	315.744	259.184	360.106
ENSMUSG00000064109	Hcst	ENSMUST00000075062.4,ENSMUST00000208740.1,ENSMUST00000207504.1	retained_intron,protein_coding	30.9853	33.6997	19.0153	16.4174	20.8377	49.9013	8.63855	42.6111	43.2195	10.7488
ENSMUSG00000036931	Nfkbid	ENSMUST00000046177.8,ENSMUST00000153042.1,ENSMUST00000108176.7,ENSMUST00000108175.7	retained_intron,protein_coding	34.2286	59.7639	37.8199	234.285	257.828	54.2924	89.4236	101.583	138.178	116.728
ENSMUSG00000109467	Gm30646	ENSMUST00000207662.1	processed_pseudogene	0	0	0	1.48061	0	0	0	0	0	0
ENSMUSG00000006651	Aplp1	ENSMUST00000207514.1,ENSMUST00000208792.1,ENSMUST00000209054.1,ENSMUST00000208404.1,ENSMUST00000006828.8	retained_intron,protein_coding	8.86121	15.2945	16.0218	14.8061	3.54844	26.8169	13.6167	25.3701	20.4561	2.99727
ENSMUSG00000109509	Rps12-ps4	ENSMUST00000208689.1	processed_pseudogene	12.2493	12.7258	8.43252	9.05786	12.2308	6.63365	7.86986	12.3881	9.9396	10.6868
ENSMUSG00000036882	Arhgap33	ENSMUST00000208723.1,ENSMUST00000044338.4,ENSMUST00000207858.1,ENSMUST00000208491.1,ENSMUST00000208522.1,ENSMUST00000208538.1,ENSMUST00000207860.1,ENSMUST00000207637.1	retained_intron,protein_coding	3.79352	3.95912	9.57092	3.00477	5.66241	3.49717	3.03813	5.18049	9.80648	5.6638
ENSMUSG00000036864	Proser3	ENSMUST00000062708.6,ENSMUST00000108165.7,ENSMUST00000208706.1,ENSMUST00000134113.1,ENSMUST00000215288.1,ENSMUST00000153594.2	retained_intron,protein_coding	9.20871	1.8853	10.2034	5.83535	8.00287	4.24992	9.77327	1.49477	8.83027	8.10295
ENSMUSG00000036854	Hspb6	ENSMUST00000123355.7,ENSMUST00000126989.7,ENSMUST00000146732.1,ENSMUST00000044048.7	processed_transcript,protein_coding	3.79352	4.28905	9.0228	7.01113	4.98292	6.0534	5.30758	5.42621	3.72735	6.22191
ENSMUSG00000036845	Lin37	ENSMUST00000108164.7,ENSMUST00000149400.1,ENSMUST00000156241.1,ENSMUST00000146548.1,ENSMUST00000043975.10	retained_intron,protein_coding	20.7051	23.5662	25.3397	26.4768	19.4032	20.0891	19.5099	26.2301	29.5969	21.1462
ENSMUSG00000036835	Psenen	ENSMUST00000207972.1,ENSMUST00000043898.7,ENSMUST00000207797.1,ENSMUST00000208628.1,ENSMUST00000207031.1,ENSMUST00000209110.1,ENSMUST00000207747.1	processed_transcript,retained_intron,protein_coding	53.9781	48.8763	51.0168	39.1927	47.4887	52.9437	67.4612	61.0397	55.9546	50.6848
ENSMUSG00000078765	U2af1l4	ENSMUST00000163330.2,ENSMUST00000167202.7,ENSMUST00000167361.7,ENSMUST00000170453.1,ENSMUST00000165524.8,ENSMUST00000164438.7,ENSMUST00000166864.7,ENSMUST00000167501.7,ENSMUST00000168931.7,ENSMUST00000166510.7,ENSMUST00000163654.7,ENSMUST00000169962.1,ENSMUST00000163276.7,ENSMUST00000169283.7,ENSMUST00000168222.7,ENSMUST00000168229.7,ENSMUST00000171850.7,ENSMUST00000165543.7,ENSMUST00000043273.15,ENSMUST00000164365.7,ENSMUST00000163482.7,ENSMUST00000166257.7,ENSMUST00000169071.7,ENSMUST00000165009.1,ENSMUST00000168333.7,ENSMUST00000163848.7,ENSMUST00000166960.7,ENSMUST00000167024.1,ENSMUST00000165773.7,ENSMUST00000169911.7,ENSMUST00000171364.1,ENSMUST00000165722.1,ENSMUST00000168555.7,ENSMUST00000163464.7	nonsense_mediated_decay,processed_transcript,retained_intron,protein_coding	0	0	0.885415	0.522569	0	0	0	0	1.1537	0
ENSMUSG00000109378	U2af1l4	ENSMUST00000171912.7,ENSMUST00000163994.1,ENSMUST00000108161.8,ENSMUST00000167042.7	nonsense_mediated_decay,retained_intron	0	0.0471324	0.927578	0.783853	3.77494	1.99166	0	3.44001	0.798718	0.537441
ENSMUSG00000006307	Kmt2b	ENSMUST00000125372.1,ENSMUST00000152931.1,ENSMUST00000136959.1,ENSMUST00000128456.1,ENSMUST00000006470.13,ENSMUST00000125836.1,ENSMUST00000131002.1,ENSMUST00000108154.8	processed_transcript,retained_intron,protein_coding	31.6803	88.6089	111.351	100.333	135.143	116.41	68.9986	88.1093	90.7876	94.1968
ENSMUSG00000006310	Zbtb32	ENSMUST00000108150.1,ENSMUST00000108151.2,ENSMUST00000144532.1	processed_transcript,protein_coding	2.20082	4.19479	0.16865	4.00636	5.05842	1.25459	0	0	1.10933	10.1907
ENSMUSG00000006313	Upk1a	ENSMUST00000006476.5	protein_coding	1.67958	0	0	0	0.226496	0	2.08643	0.675716	1.28682	0.744149
ENSMUSG00000036751	Cox6b1	ENSMUST00000207851.1,ENSMUST00000208352.1,ENSMUST00000075738.5,ENSMUST00000208838.1	processed_transcript,retained_intron,protein_coding	256.83	163.408	154.61	141.442	122.157	167.645	127.968	132.01	107.294	101.907
ENSMUSG00000006311	Etv2	ENSMUST00000108147.2	protein_coding	0	0	0	0	0	0	0	0.737145	0	0
ENSMUSG00000036733	Rbm42	ENSMUST00000140550.1,ENSMUST00000042726.13,ENSMUST00000108141.1	retained_intron,protein_coding	0	0	0	0	0	0.454789	0	0.470954	0	0.0206708
ENSMUSG00000097674	Gm26610	ENSMUST00000181529.1	lincRNA	0	0	0	0	1.81197	0.564566	0	1.35143	0.399359	0.847503
ENSMUSG00000078762	Haus5	ENSMUST00000142741.1,ENSMUST00000142823.1,ENSMUST00000132982.1,ENSMUST00000019697.8,ENSMUST00000132862.7,ENSMUST00000126511.7	nonsense_mediated_decay,retained_intron,protein_coding	1.82437	0.919082	1.64434	1.08868	1.20798	0.846848	0	2.43667	0	2.87324
ENSMUSG00000013083	2200002J24Rik	ENSMUST00000013227.7,ENSMUST00000207437.1,ENSMUST00000207260.1,ENSMUST00000207565.1	lincRNA,protein_coding	1.36104	0	0	0	0	0	0	0	0	0
ENSMUSG00000066620	Gm4883	ENSMUST00000085702.2	processed_pseudogene	0.144791	0	0	0.304832	0.150997	0.0470471	0	0.0614287	0.0443732	0.103354
ENSMUSG00000005553	Atp4a	ENSMUST00000170371.1,ENSMUST00000165410.1,ENSMUST00000171014.1,ENSMUST00000167761.7,ENSMUST00000005692.13	nonsense_mediated_decay,retained_intron,protein_coding	0	0	0	0	0	0.282283	0	0	0	0
ENSMUSG00000006315	Tmem147	ENSMUST00000207779.1,ENSMUST00000209065.1,ENSMUST00000207955.1,ENSMUST00000207296.1,ENSMUST00000208169.1,ENSMUST00000207263.1,ENSMUST00000006478.9	nonsense_mediated_decay,retained_intron,protein_coding	58.1191	58.3264	50.8903	33.2702	33.0684	42.3111	45.938	47.6073	30.4844	35.6571
ENSMUSG00000109224	RP24-63G4.14	ENSMUST00000182488.1	processed_transcript	0	0.0942648	0	1.39352	0	0	1.61058	0	1.06496	0
ENSMUSG00000046056	Sbsn	ENSMUST00000182577.1,ENSMUST00000182227.7,ENSMUST00000182229.7,ENSMUST00000080518.13,ENSMUST00000182721.7	retained_intron,protein_coding	0	1.57894	1.30704	1.26287	0.905985	0.705707	0	0	0.931838	0
ENSMUSG00000051314	Ffar2	ENSMUST00000186059.1,ENSMUST00000053156.9,ENSMUST00000186339.6,ENSMUST00000186534.1,ENSMUST00000168528.7,ENSMUST00000163504.7	protein_coding	21.6028	46.5433	20.1959	30.8316	28.0855	11.1345	39.7153	28.1548	44.6395	24.3709
ENSMUSG00000044453	Ffar1	ENSMUST00000052700.5	protein_coding	0	2.02669	10.5828	9.92881	18.5727	0	0	2.4981	12.5576	11.2863
ENSMUSG00000030577	Cd22	ENSMUST00000190455.1,ENSMUST00000190646.6,ENSMUST00000187585.1,ENSMUST00000190170.6,ENSMUST00000108125.8,ENSMUST00000190617.6,ENSMUST00000019248.12,ENSMUST00000186333.6,ENSMUST00000186154.6,ENSMUST00000214289.1,ENSMUST00000187436.1,ENSMUST00000190753.1,ENSMUST00000187989.6,ENSMUST00000189718.6,ENSMUST00000188157.6,ENSMUST00000186354.6	nonsense_mediated_decay,processed_transcript,retained_intron,protein_coding	47.4914	105.035	102.034	91.1012	152.507	41.5269	76.7952	77.9736	164.403	208.651
ENSMUSG00000100029	Gm29440	ENSMUST00000189744.1	lincRNA	3.30123	1.41397	0	1.13223	3.09545	2.17985	0	0	1.41994	1.30226
ENSMUSG00000036634	Mag	ENSMUST00000187137.6,ENSMUST00000190950.6,ENSMUST00000186422.6,ENSMUST00000188569.6,ENSMUST00000191486.1,ENSMUST00000040548.13,ENSMUST00000190638.6,ENSMUST00000191081.6	processed_transcript,retained_intron,protein_coding	5.35727	5.91512	8.3482	6.66275	7.70087	7.52754	11.8963	6.38859	0.976211	4.09282
ENSMUSG00000108546	Gm44662	ENSMUST00000206970.1	lincRNA	0	0	0	0	0.301995	0.141141	0	0	0.13312	0
ENSMUSG00000108352	Usf2-ps1	ENSMUST00000206657.1	unprocessed_pseudogene	0	0	0.0843252	0	0	0	0	0.0204762	0	0
ENSMUSG00000058239	Usf2	ENSMUST00000169496.7,ENSMUST00000170442.7,ENSMUST00000058860.13,ENSMUST00000171338.7,ENSMUST00000167285.7,ENSMUST00000108119.9,ENSMUST00000166340.1,ENSMUST00000162228.8,ENSMUST00000168731.1,ENSMUST00000170699.7,ENSMUST00000172417.2	nonsense_mediated_decay,processed_transcript,retained_intron,protein_coding	129.211	87.4542	80.109	92.8866	84.6341	99.4106	89.0942	104.306	91.3201	119.953
ENSMUSG00000001247	Lsr	ENSMUST00000001279.14,ENSMUST00000098553.10,ENSMUST00000147431.1,ENSMUST00000108116.9,ENSMUST00000205961.1	protein_coding	16.0428	9.07299	15.9796	29.7429	8.38036	20.246	24.3417	23.7524	13.1789	13.7254
ENSMUSG00000046826	Fam187b	ENSMUST00000206754.1,ENSMUST00000129773.1,ENSMUST00000128384.2,ENSMUST00000058093.5	retained_intron,protein_coding	0	0	1.22272	0	0	0	2.23284	0	0	0
ENSMUSG00000009687	Fxyd5	ENSMUST00000009831.13,ENSMUST00000162250.7,ENSMUST00000202395.3,ENSMUST00000161684.7,ENSMUST00000159924.7,ENSMUST00000205301.1,ENSMUST00000162733.7,ENSMUST00000159753.1,ENSMUST00000161805.7,ENSMUST00000160006.1,ENSMUST00000160689.7,ENSMUST00000162116.7,ENSMUST00000161259.1,ENSMUST00000162087.7	retained_intron,protein_coding	454.267	448.276	368.67	370.066	375.078	436.205	454.805	425.967	372.691	345.409
ENSMUSG00000036578	Fxyd7	ENSMUST00000073892.5,ENSMUST00000206341.1	protein_coding	0	0.801251	0	0.609664	0	0	0	0	0	0.640795
ENSMUSG00000036570	Fxyd1	ENSMUST00000206474.1,ENSMUST00000206305.1,ENSMUST00000205392.1,ENSMUST00000205439.1,ENSMUST00000039909.12,ENSMUST00000206522.1,ENSMUST00000108110.4,ENSMUST00000205778.1,ENSMUST00000206030.1,ENSMUST00000206860.1,ENSMUST00000206328.1,ENSMUST00000205807.1,ENSMUST00000205917.1,ENSMUST00000206317.1,ENSMUST00000206012.1,ENSMUST00000071697.10,ENSMUST00000205542.1	retained_intron,protein_coding	1.18729	1.24901	0	1.43706	3.09545	1.36437	0	0.798574	0	0.599453
ENSMUSG00000036560	Lgi4	ENSMUST00000039775.8,ENSMUST00000164725.2,ENSMUST00000172001.1,ENSMUST00000169785.7	nonsense_mediated_decay,protein_coding	7.35538	0.87195	3.07787	1.69835	4.00143	3.48149	3.51398	3.58334	0.488106	2.08775
ENSMUSG00000057092	Fxyd3	ENSMUST00000072331.12,ENSMUST00000186929.1,ENSMUST00000165465.7,ENSMUST00000167369.7,ENSMUST00000165265.7,ENSMUST00000165862.4,ENSMUST00000170456.1,ENSMUST00000169424.7,ENSMUST00000169313.7,ENSMUST00000186839.1,ENSMUST00000171359.1	retained_intron,protein_coding	0	2.00313	2.40327	0	0	0	1.24454	0	0	0
ENSMUSG00000001249	Hpn	ENSMUST00000171225.1,ENSMUST00000039435.14,ENSMUST00000168623.1,ENSMUST00000164340.1,ENSMUST00000108102.8,ENSMUST00000165124.7,ENSMUST00000168884.7,ENSMUST00000167719.7,ENSMUST00000171259.1,ENSMUST00000165480.1,ENSMUST00000164929.2	nonsense_mediated_decay,retained_intron,protein_coding	6.57351	7.51762	10.119	18.2464	24.1596	11.997	12.7016	11.651	7.36596	12.0924
ENSMUSG00000019194	Scn1b	ENSMUST00000211945.1,ENSMUST00000211923.1,ENSMUST00000098548.7	retained_intron,protein_coding	26.8732	16.7791	13.998	21.164	18.8747	21.3124	12.3356	17.0977	8.91902	9.88064
ENSMUSG00000001248	Gramd1a	ENSMUST00000187679.6,ENSMUST00000206233.1,ENSMUST00000202814.2,ENSMUST00000185589.1,ENSMUST00000206432.1,ENSMUST00000186723.2,ENSMUST00000188032.6,ENSMUST00000001280.13,ENSMUST00000185514.6,ENSMUST00000085636.12,ENSMUST00000186634.6,ENSMUST00000205298.1,ENSMUST00000185985.6	nonsense_mediated_decay,retained_intron,protein_coding	63.9397	160.792	137.745	256.712	277.08	214.786	129.834	250.445	259.007	168.446
ENSMUSG00000098013	Gm9135	ENSMUST00000182963.1	processed_pseudogene	0	0.0235662	0	0	0	0	0	0	0	0
ENSMUSG00000098080	Gm5732	ENSMUST00000182596.1	processed_pseudogene	0	0	0	0	0	0.0156824	0	0	0	0
ENSMUSG00000036459	Wtip	ENSMUST00000123813.8,ENSMUST00000205914.1,ENSMUST00000140911.3,ENSMUST00000038537.8	nonsense_mediated_decay,processed_transcript,retained_intron,protein_coding	6.51559	2.66298	1.47569	5.00795	7.17238	3.12079	6.66193	3.29668	1.64181	4.40288
ENSMUSG00000052997	Uba2	ENSMUST00000206651.1,ENSMUST00000156253.1,ENSMUST00000175991.7,ENSMUST00000102746.10,ENSMUST00000152037.2,ENSMUST00000205711.1,ENSMUST00000124824.1,ENSMUST00000139916.1,ENSMUST00000134856.8,ENSMUST00000142763.1	nonsense_mediated_decay,retained_intron,protein_coding	98.9212	89.3866	71.8873	58.789	60.248	82.4736	56.7728	71.8307	81.8242	69.9293
ENSMUSG00000081491	Gm12778	ENSMUST00000122341.1	processed_pseudogene	1.18729	0.18853	0.632439	0.130642	1.58547	0.313648	0.146416	0.389049	0.488106	0.578782
ENSMUSG00000002635	Pdcd2l	ENSMUST00000002710.9,ENSMUST00000206088.1,ENSMUST00000148381.2,ENSMUST00000125803.1	processed_transcript,retained_intron,protein_coding	27.8288	14.5168	13.9137	16.8528	28.5385	20.4812	27.4164	17.6915	21.0329	17.9836
ENSMUSG00000036427	Gpi1	ENSMUST00000205800.1,ENSMUST00000126901.1,ENSMUST00000206415.1,ENSMUST00000135243.2,ENSMUST00000205865.1,ENSMUST00000206232.1,ENSMUST00000038027.5,ENSMUST00000138773.1,ENSMUST00000205983.1,ENSMUST00000206603.1,ENSMUST00000205870.1	nonsense_mediated_decay,processed_transcript,retained_intron,protein_coding	506.942	459.659	441.864	496.005	427.323	448.861	549.243	513.114	493.652	561.109
ENSMUSG00000097660	Gm26762	ENSMUST00000180864.1	lincRNA	0	1.22544	2.90922	1.91609	0	0.92526	0.695476	1.12619	0	0.723478
ENSMUSG00000066571	4931406P16Rik	ENSMUST00000132975.1,ENSMUST00000205264.1,ENSMUST00000146025.1,ENSMUST00000206018.1,ENSMUST00000108074.7,ENSMUST00000206245.1,ENSMUST00000205581.1,ENSMUST00000205618.1,ENSMUST00000085592.5,ENSMUST00000206399.1	processed_transcript,retained_intron,protein_coding	16.1008	35.0194	39.0848	38.1475	37.9759	34.4699	23.4266	22.6467	26.0027	33.3213
ENSMUSG00000066568	Lsm14a	ENSMUST00000205455.1,ENSMUST00000133046.2,ENSMUST00000085585.11,ENSMUST00000155256.7,ENSMUST00000206388.1,ENSMUST00000206830.1,ENSMUST00000205519.1,ENSMUST00000206715.1	nonsense_mediated_decay,retained_intron,protein_coding	79.5482	115.734	75.3024	100.551	108.114	106.515	94.0357	112.906	123.535	107.509
ENSMUSG00000030499	Kctd15	ENSMUST00000205419.1,ENSMUST00000206501.1,ENSMUST00000108069.7,ENSMUST00000155093.5,ENSMUST00000127425.3,ENSMUST00000032709.2,ENSMUST00000108070.8,ENSMUST00000205843.1	processed_transcript,protein_coding	0	0	0	0	2.79345	0	0	0	1.06496	0.950857
ENSMUSG00000060402	Chst8	ENSMUST00000078686.7,ENSMUST00000205390.1,ENSMUST00000206207.1,ENSMUST00000154629.2,ENSMUST00000135295.1,ENSMUST00000205259.1	processed_transcript,protein_coding	0	0	0	0	0	0	0	0	0.665599	0
ENSMUSG00000063931	Pepd	ENSMUST00000160459.1,ENSMUST00000161128.7,ENSMUST00000162509.1,ENSMUST00000160320.2,ENSMUST00000075068.13,ENSMUST00000161900.7	nonsense_mediated_decay,retained_intron,protein_coding	116.759	60.0938	69.7791	77.6015	70.1383	58.6521	90.961	61.5926	48.6774	67.4488
ENSMUSG00000056216	Cebpg	ENSMUST00000205752.1,ENSMUST00000130491.2,ENSMUST00000206505.1,ENSMUST00000070191.9	processed_transcript,retained_intron,protein_coding	59.6539	50.1253	57.3412	60.7051	49.7537	62.3531	36.787	53.0335	52.4048	52.9793
ENSMUSG00000108486	Gm44836	ENSMUST00000205869.1	sense_intronic	0	0.612721	0	0	0	0.548883	0	0	0	1.03354
ENSMUSG00000108739	Gm45096	ENSMUST00000205833.1	lincRNA	0	0	0	0	0	0	0	0	0	0.558112
ENSMUSG00000034957	Cebpa	ENSMUST00000042985.10,ENSMUST00000205391.1	protein_coding	229.32	151.696	153.05	211.031	186.708	191.498	366.003	151.217	140.397	365.625
ENSMUSG00000001802	Lrp3	ENSMUST00000153163.1,ENSMUST00000122409.7,ENSMUST00000118444.2,ENSMUST00000155404.2	processed_transcript,retained_intron,protein_coding	0	0	0	0	2.86895	0	0	0	0	0
ENSMUSG00000063808	Gpatch1	ENSMUST00000131143.1,ENSMUST00000131213.7,ENSMUST00000206758.1,ENSMUST00000153778.2,ENSMUST00000079693.11	nonsense_mediated_decay,retained_intron,protein_coding	14.8845	8.4367	6.28223	16.3738	14.7978	12.687	14.422	13.6577	12.247	15.3997
ENSMUSG00000030494	Rhpn2	ENSMUST00000155140.1,ENSMUST00000187997.1,ENSMUST00000085556.3,ENSMUST00000032705.12	retained_intron,protein_coding	1.47687	5.93868	1.64434	0.479021	1.05698	2.86988	3.18455	4.19763	0.354986	1.19891
ENSMUSG00000030493	Faap24	ENSMUST00000154597.1,ENSMUST00000141001.1,ENSMUST00000032704.11	retained_intron,protein_coding	12.1914	9.42648	16.3169	6.22728	5.43591	9.64466	10.9446	7.8424	11.4927	12.1958
ENSMUSG00000023072	Cep89	ENSMUST00000206854.1,ENSMUST00000141704.7,ENSMUST00000129064.2,ENSMUST00000079414.11,ENSMUST00000140418.2,ENSMUST00000148166.2,ENSMUST00000155137.7,ENSMUST00000152020.2,ENSMUST00000125041.7,ENSMUST00000206230.1,ENSMUST00000150421.1	nonsense_mediated_decay,processed_transcript,retained_intron,protein_coding	1.70853	5.04317	8.09522	8.57884	7.24788	7.04139	2.01322	5.93811	4.61482	6.94539
ENSMUSG00000030492	Slc7a9	ENSMUST00000032703.9,ENSMUST00000147026.7,ENSMUST00000118969.7,ENSMUST00000141245.1,ENSMUST00000141905.1,ENSMUST00000118383.7	nonsense_mediated_decay,retained_intron,protein_coding	0	0.0235662	1.3492	0	0	4.26561	0	5.83573	0.266239	0
ENSMUSG00000030491	Tdrd12	ENSMUST00000127472.2,ENSMUST00000205407.1,ENSMUST00000187190.6,ENSMUST00000193633.5,ENSMUST00000206641.1,ENSMUST00000032701.13	protein_coding	0	0	0	0	1.96297	0	0	0	0	0
ENSMUSG00000034875	Nudt19	ENSMUST00000123469.1,ENSMUST00000142930.1,ENSMUST00000040962.5	processed_transcript,retained_intron,protein_coding	23.4272	19.5364	17.5818	21.5124	11.9288	23.4138	19.5099	28.5439	19.0805	12.9813
ENSMUSG00000056043	Rgs9bp	ENSMUST00000069912.5	protein_coding	0	0	0	0	0	0.752754	0	0.737145	0.310613	0.475428
ENSMUSG00000034867	Ankrd27	ENSMUST00000190503.6,ENSMUST00000188906.6,ENSMUST00000206472.1,ENSMUST00000206157.1,ENSMUST00000186245.6,ENSMUST00000187567.1,ENSMUST00000205801.1,ENSMUST00000040844.15,ENSMUST00000187807.1,ENSMUST00000206632.1	nonsense_mediated_decay,retained_intron,protein_coding	32.6648	36.4569	44.5237	38.4523	25.9716	39.3471	17.1673	30.5096	35.4542	29.952
ENSMUSG00000030417	Pdcd5	ENSMUST00000130306.1,ENSMUST00000127213.7,ENSMUST00000126734.1,ENSMUST00000120714.1,ENSMUST00000130340.1,ENSMUST00000151336.1,ENSMUST00000118501.7	retained_intron,protein_coding	45.2906	35.4436	30.4414	30.8316	28.8405	37.6534	20.425	25.6567	19.4798	23.0479
ENSMUSG00000043671	Dpy19l3	ENSMUST00000124116.1,ENSMUST00000155993.1,ENSMUST00000150862.1,ENSMUST00000051377.14,ENSMUST00000143590.1,ENSMUST00000144416.1,ENSMUST00000127782.2,ENSMUST00000206004.1,ENSMUST00000205751.1,ENSMUST00000155451.1	nonsense_mediated_decay,processed_transcript,retained_intron,protein_coding	19.402	46.5197	31.7485	37.4072	28.6895	33.3094	21.3401	30.9601	32.4368	20.0507
ENSMUSG00000044452	Zfp507	ENSMUST00000206761.1,ENSMUST00000061586.10,ENSMUST00000206615.1,ENSMUST00000144656.1,ENSMUST00000205670.1,ENSMUST00000206003.1,ENSMUST00000187282.2	processed_transcript,retained_intron,protein_coding	10.8593	17.0619	14.3353	14.4577	9.73934	17.674	9.73667	14.8862	17.3499	12.8986
ENSMUSG00000066543	Rpl17-ps9	ENSMUST00000119541.1	processed_pseudogene	0.434373	0.424192	0.632439	1.34997	0.60399	0.972308	0.695476	1.14667	0.532479	1.07488
ENSMUSG00000098016	Gm9211	ENSMUST00000182882.1	processed_pseudogene	0	0	0	0	0	0	0.073208	0.0204762	0	0
ENSMUSG00000021217	Tshz3	ENSMUST00000021641.7,ENSMUST00000176413.1	processed_transcript,protein_coding	0	4.26548	2.44543	4.48538	6.26639	3.16784	0	1.41286	3.90484	2.00507
ENSMUSG00000043456	Zfp536	ENSMUST00000176680.7,ENSMUST00000175941.7,ENSMUST00000176129.1,ENSMUST00000056338.12,ENSMUST00000206332.1,ENSMUST00000176205.7,ENSMUST00000176297.1,ENSMUST00000176137.1,ENSMUST00000176534.7,ENSMUST00000176114.7	processed_transcript,retained_intron,protein_coding	0	0.966215	0.337301	0	0	0.737072	0	0	0.621225	0
ENSMUSG00000030421	Uri1	ENSMUST00000205918.1,ENSMUST00000206169.1,ENSMUST00000205927.1,ENSMUST00000206581.1,ENSMUST00000206327.1,ENSMUST00000085513.5,ENSMUST00000205809.1	nonsense_mediated_decay,processed_transcript,protein_coding	29.4215	44.493	31.7063	48.207	33.7479	35.4579	36.421	45.9487	33.7237	36.422
ENSMUSG00000108726	Gm45106	ENSMUST00000205632.1	lincRNA	0	0	0	0	0	0	0	0.614287	0	0
ENSMUSG00000002068	Ccne1	ENSMUST00000130329.1,ENSMUST00000128785.1,ENSMUST00000124979.2,ENSMUST00000137097.1,ENSMUST00000108023.9	nonsense_mediated_decay,processed_transcript,retained_intron,protein_coding	6.13914	7.25839	15.1785	16.8964	8.07836	13.2202	3.84342	6.30668	6.9666	7.11076
ENSMUSG00000054676	1600014C10Rik	ENSMUST00000177983.1,ENSMUST00000067854.9,ENSMUST00000179525.7,ENSMUST00000178207.7,ENSMUST00000179503.2,ENSMUST00000179992.7,ENSMUST00000165308.7,ENSMUST00000178890.1,ENSMUST00000178876.7	processed_transcript,protein_coding	74.7411	92.2617	68.177	86.2674	64.7779	112.929	64.8989	108.094	100.106	60.0693
ENSMUSG00000074170	Plekhf1	ENSMUST00000098513.5	protein_coding	19.4309	42.3956	26.0565	40.0201	35.1824	39.943	27.5994	28.9739	50.6742	9.59125
ENSMUSG00000030423	Pop4	ENSMUST00000206045.1,ENSMUST00000206221.1,ENSMUST00000205899.1,ENSMUST00000205753.1,ENSMUST00000032585.7,ENSMUST00000205959.1	nonsense_mediated_decay,retained_intron,protein_coding	25.5701	19.8427	20.2381	11.5836	18.8747	13.9887	14.5318	19.4934	15.2644	15.7925
ENSMUSG00000046372	Gm5590	ENSMUST00000186976.1,ENSMUST00000059110.3	processed_transcript,transcribed_processed_pseudogene	0	0.0471324	0.0421626	0.0870948	0.0754987	0.0470471	0.036604	0	0	0.0826832
ENSMUSG00000030424	Zfp939	ENSMUST00000061201.11,ENSMUST00000186855.5	transcribed_unprocessed_pseudogene,processed_transcript	0	1.43754	0	6.18373	0	2.19553	3.25776	1.76096	2.79551	2.70787
ENSMUSG00000068959	Zfp619	ENSMUST00000108015.3	protein_coding	1.12937	4.40688	2.02381	0.435474	4.07693	4.68903	2.85511	4.64811	3.28362	4.23751
ENSMUSG00000108621	Gm37494	ENSMUST00000191302.1,ENSMUST00000188038.2,ENSMUST00000190789.2,ENSMUST00000186011.1	lincRNA	9.78787	12.3958	14.9677	13.0642	27.1795	19.0227	21.7428	16.7905	15.8412	14.5729
ENSMUSG00000096980	Gm26526	ENSMUST00000181075.1	lincRNA	0	0	0.0421626	0	0	0.0156824	0	0	0	0
ENSMUSG00000074903	Gm2058	ENSMUST00000178791.2	processed_pseudogene	1.33208	0.259228	0.210813	0.261284	0.0754987	0.32933	0.073208	0.860002	1.10933	0.0826832
ENSMUSG00000056836	Gm6851	ENSMUST00000154478.2	processed_pseudogene	0.115833	2.40375	0.843252	0	0.0754987	0.0784119	0.146416	0.122857	0.177493	0.475428
ENSMUSG00000039257	Vstm2b	ENSMUST00000186352.1,ENSMUST00000206223.1,ENSMUST00000205845.1,ENSMUST00000044705.11	protein_coding	0	0	0.590277	0	0	0.501836	0	0	0	0.640795
ENSMUSG00000099979	Gm5896	ENSMUST00000189662.1	processed_pseudogene	0.0868746	0.989781	0.0421626	0	0	0.893896	0.073208	0	0	0.0206708
ENSMUSG00000101449	Gm17791	ENSMUST00000185660.1	processed_pseudogene	0	0	0	0	0	0.0156824	0	0	0	0
ENSMUSG00000056383	AI987944	ENSMUST00000206430.1,ENSMUST00000205338.1,ENSMUST00000206801.1,ENSMUST00000071804.9	retained_intron,protein_coding	5.70476	12.1837	15.2629	9.92881	12.0798	14.616	16.8744	17.241	19.5242	16.9914
ENSMUSG00000091864	Gm17102	ENSMUST00000170929.1	lincRNA	0	0	0	0	0	0	0	0	0	0.640795
ENSMUSG00000108312	Gm44521	ENSMUST00000206469.1	processed_pseudogene	0	0	0	0	0	0.0313648	0	0	0	0
ENSMUSG00000074166	AW146154	ENSMUST00000205572.1,ENSMUST00000205995.1,ENSMUST00000098509.4,ENSMUST00000205634.1	processed_transcript,retained_intron,protein_coding	1.5927	5.56163	0.927578	7.57725	1.20798	2.3994	3.91663	4.46382	7.05534	1.9844
ENSMUSG00000083500	Gm15470	ENSMUST00000119135.1	processed_pseudogene	0.0289582	0	0.0843252	0.0870948	0.0754987	0	0.073208	0.696192	0.13312	0.124025
ENSMUSG00000091474	2610021A01Rik	ENSMUST00000206757.1,ENSMUST00000205587.1,ENSMUST00000205721.1,ENSMUST00000163475.2,ENSMUST00000205433.1,ENSMUST00000206985.1	processed_transcript,retained_intron,protein_coding	5.79164	17.9103	9.19145	13.3255	7.77637	6.74342	11.1276	13.7396	15.8412	7.91692
ENSMUSG00000074165	Zfp788	ENSMUST00000131180.7,ENSMUST00000100275.9,ENSMUST00000045720.13,ENSMUST00000140964.7,ENSMUST00000170770.1,ENSMUST00000098508.8,ENSMUST00000154942.1	protein_coding	3.99623	6.00938	8.60118	10.3643	6.41739	6.90025	3.44078	6.28621	6.7891	4.89898
ENSMUSG00000091401	Gm9252	ENSMUST00000172364.1	processed_pseudogene	0.0579164	0.0235662	0.0843252	0	0	0	0	0	0	0
ENSMUSG00000091004	Gm6872	ENSMUST00000165001.2	processed_pseudogene	0.0289582	0	0	0	0	0.0470471	0.073208	0.0409525	0	0
ENSMUSG00000092193	Cd9-ps	ENSMUST00000174687.1	processed_pseudogene	0.0579164	0.0471324	0.0421626	0	0	0.0156824	0.109812	0.0204762	0.0443732	0.0206708
ENSMUSG00000092281	Hmgb1-ps7	ENSMUST00000173370.1	processed_pseudogene	2.02707	0.589155	0.674602	1.43706	0.60399	0.470471	1.94001	1.61762	0.532479	1.21958
ENSMUSG00000083623	Gm7224	ENSMUST00000121359.1	unprocessed_pseudogene	0.0579164	0.0235662	0.0843252	0.217737	0	0.156824	0.036604	0.0409525	0	0.0206708
ENSMUSG00000048574	Gm5593	ENSMUST00000155338.1	processed_pseudogene	0.0868746	0	0	0	0.0754987	0	0.036604	0	0.0443732	0.0413416
ENSMUSG00000092257	Gm2308	ENSMUST00000166539.2	processed_pseudogene	0.115833	0.0471324	0	0.130642	0	0.0313648	0.036604	0.675716	0.13312	0.78549
ENSMUSG00000092416	Zfp141	ENSMUST00000173439.2,ENSMUST00000173489.2,ENSMUST00000174407.2,ENSMUST00000174489.1	retained_intron,protein_coding	15.4347	11.7595	9.6974	11.6707	11.5513	13.8005	14.239	10.6067	15.0869	10.6041
ENSMUSG00000092505	Gm19246	ENSMUST00000173599.1	processed_pseudogene	0.781871	0.801251	0.632439	0.522569	0.754987	1.0664	0.402644	0.49143	1.02058	0.909515
ENSMUSG00000074158	Zfp976	ENSMUST00000187616.2,ENSMUST00000107994.2,ENSMUST00000098503.8	processed_transcript,protein_coding	0.0579164	1.13118	1.22272	1.56771	0	0.92526	1.31774	2.02715	0.0443732	2.62519
ENSMUSG00000069727	Zfp975	ENSMUST00000206356.1,ENSMUST00000107992.1	processed_transcript,protein_coding	0	2.02669	2.40327	0	0	3.30898	1.17133	2.33429	0.887465	3.1833
ENSMUSG00000044609	Gm9294	ENSMUST00000165198.1	processed_pseudogene	4.25685	5.0196	3.45734	1.87254	4.37893	2.72873	2.63549	3.07144	3.77172	2.50117
ENSMUSG00000012640	Zfp715	ENSMUST00000107986.8,ENSMUST00000139061.1,ENSMUST00000145622.7,ENSMUST00000048015.13,ENSMUST00000135130.1,ENSMUST00000012796.13,ENSMUST00000151659.1	nonsense_mediated_decay,retained_intron,protein_coding	14.8556	20.0313	18.5094	24.1253	27.708	26.9423	20.1688	23.8344	26.4908	19.0378
ENSMUSG00000039013	Siglecf	ENSMUST00000012798.13,ENSMUST00000121494.1,ENSMUST00000122423.7,ENSMUST00000125335.1,ENSMUST00000206299.1,ENSMUST00000145867.2	processed_transcript,retained_intron,protein_coding	4.14102	13.3385	5.56547	9.2756	15.0242	6.13181	14.8246	2.27286	6.25663	5.74648
ENSMUSG00000030468	Siglecg	ENSMUST00000123042.1,ENSMUST00000124502.7,ENSMUST00000131744.1,ENSMUST00000154322.7,ENSMUST00000005592.6,ENSMUST00000124885.1	retained_intron,protein_coding	7.47121	22.5057	10.8358	23.472	39.6368	3.65399	11.3472	26.8853	35.6761	48.9278
ENSMUSG00000004612	Nkg7	ENSMUST00000070518.3,ENSMUST00000206251.1,ENSMUST00000206741.1	retained_intron,protein_coding	60.4647	137.485	123.747	113.92	90.372	398.458	31.7723	372.012	276.711	34.1895
ENSMUSG00000038973	Cldnd2	ENSMUST00000206839.1,ENSMUST00000040227.2	protein_coding	0	0.117831	0.421626	0	2.56696	3.21489	0	1.80191	0.177493	0.475428
ENSMUSG00000004610	Etfb	ENSMUST00000206196.1,ENSMUST00000205363.1,ENSMUST00000155468.1,ENSMUST00000143096.1,ENSMUST00000206411.1,ENSMUST00000004729.4,ENSMUST00000206286.1	processed_transcript,protein_coding	2.98269	2.56872	9.31794	8.05627	6.34189	6.74342	3.697	5.81525	7.6322	4.96099
ENSMUSG00000107482	Gm45233	ENSMUST00000203633.2,ENSMUST00000204680.1	nonsense_mediated_decay	0	0	0	0	0	0	0	0	0	0.227379
ENSMUSG00000070604	Vsig10l	ENSMUST00000203042.1,ENSMUST00000107977.3,ENSMUST00000203152.1,ENSMUST00000205247.1,ENSMUST00000203769.1	nonsense_mediated_decay,processed_transcript,retained_intron,protein_coding	4.83602	3.95912	5.73412	5.22569	2.41596	2.88556	1.8302	4.15668	8.47529	5.06435
ENSMUSG00000108438	Gm9278	ENSMUST00000205508.1	processed_pseudogene	0	0	0	0	0.0754987	0	0	0	0	0
ENSMUSG00000108695	Gm2511	ENSMUST00000206158.1,ENSMUST00000206605.1,ENSMUST00000205521.1	lincRNA	0	0	0	1.87254	0	0	0	0	0.310613	0
ENSMUSG00000004609	Cd33	ENSMUST00000205503.1,ENSMUST00000206977.1,ENSMUST00000206371.1,ENSMUST00000004728.11,ENSMUST00000205687.1,ENSMUST00000039861.6	processed_transcript,retained_intron,protein_coding	156.49	105.529	91.1134	178.588	161.114	146.646	116.474	86.9422	87.0159	120.015
ENSMUSG00000056592	Zfp658	ENSMUST00000005597.8,ENSMUST00000107972.7	protein_coding	25.4253	21.4688	14.7991	30.8751	38.8063	18.3797	27.087	27.4587	24.1834	18.5004
ENSMUSG00000030469	Zfp719	ENSMUST00000205769.1,ENSMUST00000147075.1,ENSMUST00000058104.7	retained_intron,protein_coding	7.50017	10.5341	8.05306	13.4561	4.98292	9.95831	23.0605	11.8967	7.05534	15.193
ENSMUSG00000055102	Zfp819	ENSMUST00000116324.2,ENSMUST00000127765.7,ENSMUST00000120935.1,ENSMUST00000032661.13	protein_coding	0	0	0.632439	0	0	0	0	0	1.28682	0.868174
ENSMUSG00000030472	Ceacam18	ENSMUST00000032663.9	protein_coding	0	1.08405	0.843252	0	0	0	0	1.04429	0	0.847503
ENSMUSG00000030474	Siglece	ENSMUST00000032667.9,ENSMUST00000206421.1	protein_coding	173.025	63.0396	64.7618	86.2238	79.3492	94.7686	148.612	64.5821	47.08	92.0884
ENSMUSG00000108783	Gm44819	ENSMUST00000206372.1	lincRNA	1.33208	0	0	0	0	0	0	0	0	0
ENSMUSG00000038888	Ctu1	ENSMUST00000038332.8	protein_coding	9.99058	6.85777	9.3601	9.05786	12.6838	14.2553	17.4601	17.1386	16.3294	14.9657
ENSMUSG00000044737	Klk14	ENSMUST00000056329.6	protein_coding	0	0	0	0	0	0	0	0	0	0.76482
ENSMUSG00000054046	Klk13	ENSMUST00000205457.1,ENSMUST00000206554.1,ENSMUST00000066834.7	protein_coding	2.77999	0	0	1.69835	0	0.611613	0	0	0	0
ENSMUSG00000030693	Klk10	ENSMUST00000014058.10	protein_coding	0	0	0	0	0	0	0	0.696192	0	0
ENSMUSG00000064023	Klk8	ENSMUST00000205537.1,ENSMUST00000085461.3,ENSMUST00000206465.1	retained_intron,protein_coding	12.2493	33.7939	26.9841	33.2702	25.2166	44.7418	9.70006	50.8425	42.7314	14.4489
ENSMUSG00000030713	Klk7	ENSMUST00000032955.6	protein_coding	0	0	0	0	0	0.376377	0	0	0	0
ENSMUSG00000063177	Klk1b27	ENSMUST00000079859.6	protein_coding	0	1.90886	1.22272	0.696758	0.301995	1.56824	1.42756	0.573335	2.66239	0.826832
ENSMUSG00000063903	Klk1	ENSMUST00000205329.1,ENSMUST00000206144.1,ENSMUST00000075162.4	retained_intron,protein_coding	4.89393	6.24505	10.625	8.31755	0.905985	4.32834	3.80682	1.24905	2.70677	3.1833
ENSMUSG00000038782	1700028J19Rik	ENSMUST00000208099.1,ENSMUST00000037220.4,ENSMUST00000206366.1,ENSMUST00000206686.1	processed_transcript,protein_coding	0.897704	0.235662	0	0	1.43448	0.752754	1.46416	1.41286	0	0
ENSMUSG00000045411	2410002F23Rik	ENSMUST00000145653.7,ENSMUST00000187524.6,ENSMUST00000188382.1,ENSMUST00000107948.7,ENSMUST00000186606.1,ENSMUST00000188476.6,ENSMUST00000191537.6,ENSMUST00000137702.7,ENSMUST00000188111.6,ENSMUST00000144905.2,ENSMUST00000136210.2,ENSMUST00000187581.6,ENSMUST00000055858.13,ENSMUST00000107950.8,ENSMUST00000138978.7,ENSMUST00000084937.10,ENSMUST00000107949.7,ENSMUST00000071296.10,ENSMUST00000185481.6,ENSMUST00000146155.7	processed_transcript,protein_coding	13.8131	28.5622	12.1428	51.8214	39.4103	14.1926	18.3752	26.9877	27.6002	27.2234
ENSMUSG00000101166	Gm28496	ENSMUST00000125318.2,ENSMUST00000137742.7	processed_transcript	0	0	0.379464	0	0	0	0	0	0	0
ENSMUSG00000012777	Acpt	ENSMUST00000107945.7,ENSMUST00000012921.8,ENSMUST00000118216.7	protein_coding	0	0	0	0	0	0.250918	0	0	0	0
ENSMUSG00000108705	Gm18905	ENSMUST00000205454.1	processed_pseudogene	0	0	0	0	0	0	0	0	0	0.289391
ENSMUSG00000004473	Clec11a	ENSMUST00000004587.10	protein_coding	0	0	0.632439	0	1.43448	0.784119	2.7819	0.778097	0	0.26872
ENSMUSG00000038738	Shank1	ENSMUST00000134470.7,ENSMUST00000154776.1,ENSMUST00000107938.7,ENSMUST00000107934.1,ENSMUST00000127164.1,ENSMUST00000107935.7	processed_transcript,retained_intron,protein_coding	0	0.565589	5.77628	5.92245	3.62394	0.313648	0	2.62096	4.3042	6.69734
ENSMUSG00000008028	1700008O03Rik	ENSMUST00000150034.1,ENSMUST00000107933.7,ENSMUST00000150886.1,ENSMUST00000134535.1,ENSMUST00000137946.1	processed_transcript,retained_intron,protein_coding	0	0	0.505951	0	0	0	0	1.18762	0	0
ENSMUSG00000030731	Syt3	ENSMUST00000132399.7,ENSMUST00000120262.1,ENSMUST00000130844.2,ENSMUST00000118831.7,ENSMUST00000130707.7,ENSMUST00000118962.7	processed_transcript,protein_coding	1.41895	2.05026	1.13839	3.3096	2.26496	0.956625	1.31774	1.49477	0.399359	0.51677
ENSMUSG00000038695	Josd2	ENSMUST00000118493.7,ENSMUST00000131817.1,ENSMUST00000130220.7,ENSMUST00000136609.7,ENSMUST00000133656.7,ENSMUST00000118628.7,ENSMUST00000139097.1,ENSMUST00000117324.7,ENSMUST00000149341.7,ENSMUST00000121922.2,ENSMUST00000035844.10,ENSMUST00000134398.2,ENSMUST00000206887.1,ENSMUST00000136679.7,ENSMUST00000132952.2,ENSMUST00000155659.1,ENSMUST00000208117.1,ENSMUST00000120852.7,ENSMUST00000206210.1	nonsense_mediated_decay,processed_transcript,retained_intron,protein_coding	27.0759	35.3493	17.877	30.1348	20.0827	23.1472	30.2715	32.721	27.0233	26.6447
ENSMUSG00000008140	Emc10	ENSMUST00000147102.1,ENSMUST00000138328.1,ENSMUST00000150342.1,ENSMUST00000118515.7,ENSMUST00000118808.7,ENSMUST00000123928.1	retained_intron,protein_coding	189.705	135.883	170.084	133.255	124.497	160.07	169.733	172.574	171.946	163.465
ENSMUSG00000051113	Fam71e1	ENSMUST00000205422.1,ENSMUST00000206033.1,ENSMUST00000206195.1,ENSMUST00000205359.1,ENSMUST00000205397.1,ENSMUST00000205819.1,ENSMUST00000206965.1,ENSMUST00000206398.1,ENSMUST00000107927.4	nonsense_mediated_decay,processed_transcript,retained_intron,protein_coding	0	0.87195	0.927578	0	0.226496	0.956625	0	0	0	1.36427
ENSMUSG00000038670	Mybpc2	ENSMUST00000165208.3,ENSMUST00000207516.1	protein_coding	0	2.49802	0	0.653211	7.02138	0	0	1.82239	0.532479	2.99727
ENSMUSG00000008193	Spib	ENSMUST00000035323.5,ENSMUST00000098483.8,ENSMUST00000205506.1	protein_coding	25.8018	57.1481	36.9345	77.1224	92.6369	11.2913	13.3971	37.5534	141.639	177.397
ENSMUSG00000038644	Pold1	ENSMUST00000049343.14,ENSMUST00000154783.7,ENSMUST00000145956.1,ENSMUST00000132268.1,ENSMUST00000138746.7,ENSMUST00000136225.7,ENSMUST00000151793.7,ENSMUST00000147503.1,ENSMUST00000141742.7	nonsense_mediated_decay,retained_intron,protein_coding	40.6283	42.6077	53.9682	36.4056	54.8876	26.2994	60.1404	50.2897	77.4313	71.1489
ENSMUSG00000060601	Nr1h2	ENSMUST00000208366.1,ENSMUST00000073488.11,ENSMUST00000128354.1,ENSMUST00000136611.1,ENSMUST00000167197.7,ENSMUST00000107910.7,ENSMUST00000132769.7,ENSMUST00000207737.1,ENSMUST00000141901.1,ENSMUST00000137674.2,ENSMUST00000209017.1,ENSMUST00000142298.1,ENSMUST00000128600.2,ENSMUST00000208322.1,ENSMUST00000107911.7,ENSMUST00000107912.7,ENSMUST00000123358.8,ENSMUST00000207550.1	retained_intron,protein_coding	96.7493	101.5	112.532	132.602	105.472	128.69	108.055	110.981	116.568	118.34
ENSMUSG00000002204	Napsa	ENSMUST00000208514.1,ENSMUST00000207302.1,ENSMUST00000002274.9,ENSMUST00000207543.1,ENSMUST00000153124.1	nonsense_mediated_decay,retained_intron,protein_coding	180.178	90.4707	128.259	65.8437	93.6184	98.5794	115.303	93.4946	117.678	165.759
ENSMUSG00000062785	Kcnc3	ENSMUST00000207497.1,ENSMUST00000107907.9,ENSMUST00000209177.1,ENSMUST00000208651.1,ENSMUST00000208412.1,ENSMUST00000207493.1,ENSMUST00000107906.5	nonsense_mediated_decay,processed_transcript,protein_coding	0	1.39041	2.36111	4.137	3.17095	2.11712	0.878496	2.10905	4.34858	5.37441
ENSMUSG00000030739	Myh14	ENSMUST00000208085.1,ENSMUST00000107900.3,ENSMUST00000048102.14,ENSMUST00000207775.1,ENSMUST00000107899.9,ENSMUST00000208131.1,ENSMUST00000208200.1,ENSMUST00000208044.1,ENSMUST00000209024.1	processed_transcript,protein_coding	0	8.46027	18.7202	3.87572	0.754987	13.8162	0	21.3977	13.0457	2.6872
ENSMUSG00000048012	Zfp473	ENSMUST00000140599.8,ENSMUST00000118162.7,ENSMUST00000060270.12,ENSMUST00000126366.2,ENSMUST00000120074.7,ENSMUST00000120798.7,ENSMUST00000149011.8	protein_coding	0	1.06048	0.505951	1.13223	2.18946	0.705707	0.402644	0.778097	0	2.81123
ENSMUSG00000002205	Vrk3	ENSMUST00000147952.8,ENSMUST00000002275.14,ENSMUST00000134750.7,ENSMUST00000136069.8,ENSMUST00000144515.8,ENSMUST00000208083.1,ENSMUST00000135783.1,ENSMUST00000125705.8,ENSMUST00000165957.7,ENSMUST00000171821.7	nonsense_mediated_decay,processed_transcript,retained_intron,protein_coding	46.7964	39.3791	54.6849	53.6939	36.0884	50.4345	43.5588	45.3344	53.8247	46.4266
ENSMUSG00000109227	Gm44762	ENSMUST00000207888.1,ENSMUST00000207144.1	processed_transcript,transcribed_processed_pseudogene	0	0	0.0421626	0	0	0.0156824	0	0.0204762	0.0443732	0
ENSMUSG00000038539	Atf5	ENSMUST00000107893.8,ENSMUST00000209072.1,ENSMUST00000047356.10	protein_coding	35.995	18.4995	36.302	15.4158	29.7465	28.7615	41.1795	22.5853	14.6875	20.0713
ENSMUSG00000109511	Nup62	ENSMUST00000207085.1,ENSMUST00000207103.1,ENSMUST00000057195.16,ENSMUST00000208172.1,ENSMUST00000208626.1	protein_coding	57.7426	73.338	46.8427	63.3615	74.4418	51.7832	43.0097	75.7416	62.8769	68.8958
ENSMUSG00000074141	Il4i1	ENSMUST00000118125.8,ENSMUST00000133279.1,ENSMUST00000149686.1,ENSMUST00000124695.1,ENSMUST00000033015.7,ENSMUST00000149779.1	processed_transcript,retained_intron,protein_coding	40.0202	22.2229	29.809	27.2171	16.3077	18.5366	31.9919	31.6358	37.9835	42.3338
ENSMUSG00000038520	Tbc1d17	ENSMUST00000207532.1,ENSMUST00000207293.1,ENSMUST00000149921.1,ENSMUST00000145959.7,ENSMUST00000139947.7,ENSMUST00000133846.1,ENSMUST00000130081.7,ENSMUST00000153161.1,ENSMUST00000208890.1,ENSMUST00000142098.1,ENSMUST00000047085.15,ENSMUST00000208714.1	nonsense_mediated_decay,retained_intron,protein_coding	41.1496	34.5952	65.6472	66.4533	57.077	46.4198	60.8359	71.5031	54.7566	76.2753
ENSMUSG00000011096	Akt1s1	ENSMUST00000152091.7,ENSMUST00000107880.8,ENSMUST00000141311.7,ENSMUST00000107882.7,ENSMUST00000142880.2,ENSMUST00000054343.14,ENSMUST00000136232.1,ENSMUST00000107885.7,ENSMUST00000208384.1,ENSMUST00000127783.1,ENSMUST00000207223.1,ENSMUST00000150335.1	retained_intron,protein_coding	36.5452	28.6094	33.5193	42.8506	60.4745	36.0695	37.4825	33.4172	31.3719	27.9676
ENSMUSG00000002963	Pnkp	ENSMUST00000155050.4,ENSMUST00000154968.1,ENSMUST00000126860.5,ENSMUST00000003044.13,ENSMUST00000145850.7,ENSMUST00000124168.7,ENSMUST00000144669.2,ENSMUST00000200892.1,ENSMUST00000208385.1,ENSMUST00000208666.1,ENSMUST00000201882.3,ENSMUST00000098478.6,ENSMUST00000139003.7,ENSMUST00000152747.2,ENSMUST00000107876.7,ENSMUST00000123015.7	nonsense_mediated_decay,retained_intron,protein_coding	46.3331	48.3107	50.8903	50.6456	46.0542	47.1883	40.4108	59.8111	53.1148	48.8038
ENSMUSG00000038502	Ptov1	ENSMUST00000207416.1,ENSMUST00000207393.1,ENSMUST00000209018.1,ENSMUST00000209003.1,ENSMUST00000207303.1,ENSMUST00000208682.1,ENSMUST00000208991.1,ENSMUST00000046575.16,ENSMUST00000207363.1,ENSMUST00000208765.1,ENSMUST00000208687.1,ENSMUST00000208655.1,ENSMUST00000209139.1,ENSMUST00000208410.1	nonsense_mediated_decay,processed_transcript,retained_intron,protein_coding	40.4546	23.5426	39.0848	38.0169	43.1098	30.1729	38.3244	20.251	19.3024	34.851
ENSMUSG00000002968	Med25	ENSMUST00000207206.1,ENSMUST00000207654.1,ENSMUST00000207490.1,ENSMUST00000208552.1,ENSMUST00000003049.7,ENSMUST00000207848.1,ENSMUST00000207788.1,ENSMUST00000208253.1,ENSMUST00000207196.1,ENSMUST00000208556.1,ENSMUST00000207278.1,ENSMUST00000123130.2,ENSMUST00000208551.1,ENSMUST00000209191.1	nonsense_mediated_decay,processed_transcript,retained_intron,protein_coding	60.5516	55.2628	84.3674	70.5468	65.6084	69.5827	90.4119	54.774	68.8673	68.131
ENSMUSG00000011658	Fuz	ENSMUST00000208908.1,ENSMUST00000209132.1,ENSMUST00000209163.1,ENSMUST00000207426.1,ENSMUST00000207485.1,ENSMUST00000207939.1,ENSMUST00000209039.1,ENSMUST00000207069.1,ENSMUST00000207154.1,ENSMUST00000071207.13,ENSMUST00000208291.1,ENSMUST00000207833.1,ENSMUST00000208179.1,ENSMUST00000208600.1,ENSMUST00000207480.1	nonsense_mediated_decay,processed_transcript,retained_intron,protein_coding	12.6258	14.2104	14.1245	14.6319	10.6453	13.5966	9.80987	11.2824	16.3737	22.5932
ENSMUSG00000060279	Ap2a1	ENSMUST00000167930.7,ENSMUST00000207814.1,ENSMUST00000208472.1,ENSMUST00000166972.8,ENSMUST00000107857.10,ENSMUST00000208285.1,ENSMUST00000208405.1,ENSMUST00000207554.1,ENSMUST00000208813.1,ENSMUST00000085399.12,ENSMUST00000209067.1	nonsense_mediated_decay,processed_transcript,retained_intron,protein_coding	62.347	71.4527	73.363	61.576	61.3805	63.498	77.7835	63.9678	70.5534	72.1618
ENSMUSG00000059891	Tsks	ENSMUST00000120929.8,ENSMUST00000208475.1,ENSMUST00000080233.8,ENSMUST00000207719.1	protein_coding	0	0	0	1.48061	0	0	0	0	0	0
ENSMUSG00000007783	Cpt1c	ENSMUST00000212836.1,ENSMUST00000212217.1,ENSMUST00000212890.1,ENSMUST00000212255.1,ENSMUST00000211862.1,ENSMUST00000063761.7,ENSMUST00000211901.1	retained_intron,protein_coding	0	0	0.927578	0	1.28348	0.439107	0	0	0.621225	0
ENSMUSG00000109324	Prmt1	ENSMUST00000207659.1,ENSMUST00000208312.1,ENSMUST00000208829.1,ENSMUST00000207702.1,ENSMUST00000107843.10,ENSMUST00000208938.1,ENSMUST00000209124.1,ENSMUST00000045325.13,ENSMUST00000207370.1,ENSMUST00000208897.1,ENSMUST00000209056.1,ENSMUST00000207735.1,ENSMUST00000208778.1,ENSMUST00000207522.1	nonsense_mediated_decay,retained_intron,protein_coding	71.8453	67.4465	61.8104	79.7788	64.0229	52.9751	68.0469	62.7188	72.284	67.5728
ENSMUSG00000003190	Bcl2l12	ENSMUST00000207213.1,ENSMUST00000208128.1,ENSMUST00000207443.1,ENSMUST00000207755.1,ENSMUST00000003290.11,ENSMUST00000207342.1	retained_intron,protein_coding	8.33996	12.3016	7.29413	7.62079	16.9117	18.0975	9.26081	15.3367	21.2548	15.8132
ENSMUSG00000003184	Irf3	ENSMUST00000208958.1,ENSMUST00000209066.1,ENSMUST00000207128.1,ENSMUST00000208906.1,ENSMUST00000207555.1,ENSMUST00000208143.1,ENSMUST00000003284.15,ENSMUST00000207129.1,ENSMUST00000207521.1,ENSMUST00000207476.1,ENSMUST00000208767.1,ENSMUST00000209006.1,ENSMUST00000107834.1	retained_intron,protein_coding	61.8257	80.3136	69.484	49.1215	76.3292	62.3061	65.7408	76.5812	74.9464	83.2827
ENSMUSG00000038406	Scaf1	ENSMUST00000209521.1,ENSMUST00000211680.1,ENSMUST00000085383.10,ENSMUST00000209989.1,ENSMUST00000211735.1,ENSMUST00000210056.1	processed_transcript,retained_intron,protein_coding	63.1868	98.9074	125.307	105.298	92.1085	118.292	105.273	111.739	110.977	94.7756
ENSMUSG00000038387	Rras	ENSMUST00000210397.1,ENSMUST00000210895.1,ENSMUST00000044111.9	nonsense_mediated_decay,protein_coding	29.103	19.7956	28.5441	22.993	27.7835	27.0521	24.9639	26.6601	18.2818	27.6162
ENSMUSG00000046574	Prr12	ENSMUST00000057293.7,ENSMUST00000210410.1	retained_intron,protein_coding	40.3967	83.3301	80.4041	89.1851	89.466	155.899	65.5212	95.7879	99.751	64.9683
ENSMUSG00000007837	Prrg2	ENSMUST00000210101.1,ENSMUST00000211337.1,ENSMUST00000209920.1,ENSMUST00000209219.1,ENSMUST00000210690.1,ENSMUST00000007981.8,ENSMUST00000211084.1,ENSMUST00000210500.1,ENSMUST00000210493.1,ENSMUST00000211014.1,ENSMUST00000209417.1	nonsense_mediated_decay,processed_transcript,retained_intron,protein_coding	8.22413	3.11074	4.8487	7.35951	7.32338	4.54789	8.38232	5.05763	2.52927	3.94812
ENSMUSG00000003421	Nosip	ENSMUST00000211465.1,ENSMUST00000210998.1,ENSMUST00000107829.8,ENSMUST00000210520.1,ENSMUST00000210668.1,ENSMUST00000210088.1,ENSMUST00000209901.1,ENSMUST00000003513.10,ENSMUST00000209243.1,ENSMUST00000209308.1	nonsense_mediated_decay,processed_transcript,retained_intron,protein_coding	54.9916	72.3954	71.297	76.0773	81.0101	67.3715	58.9325	79.4478	88.5246	58.0436
ENSMUSG00000019539	Rcn3	ENSMUST00000210527.1,ENSMUST00000019683.10,ENSMUST00000210615.1,ENSMUST00000209761.1,ENSMUST00000210469.1,ENSMUST00000210355.1,ENSMUST00000211352.1,ENSMUST00000210734.1,ENSMUST00000211760.1	retained_intron,protein_coding	7.70288	13.0321	11.0044	7.83853	13.3633	16.4508	7.17439	15.4186	16.1075	12.4025
ENSMUSG00000003420	Fcgrt	ENSMUST00000209830.1,ENSMUST00000211668.1,ENSMUST00000211535.1,ENSMUST00000210642.1,ENSMUST00000003512.8,ENSMUST00000211085.1	retained_intron,protein_coding	218.055	78.2398	93.8118	91.9286	142.013	90.1266	152.749	70.7045	62.3	126.609
ENSMUSG00000003429	Rps11	ENSMUST00000003521.9,ENSMUST00000211583.1,ENSMUST00000211725.1,ENSMUST00000209838.1	retained_intron,protein_coding	1284.5	1004.67	937.022	789.95	899.341	901.784	837.61	1030.96	1124.99	1014.71
ENSMUSG00000074129	Rpl13a	ENSMUST00000209815.1,ENSMUST00000211037.1,ENSMUST00000211494.1,ENSMUST00000210918.1,ENSMUST00000209967.1,ENSMUST00000209711.1,ENSMUST00000210134.1,ENSMUST00000209212.1,ENSMUST00000210073.1,ENSMUST00000210931.1,ENSMUST00000210792.1,ENSMUST00000209927.1,ENSMUST00000209626.1,ENSMUST00000211438.1,ENSMUST00000150350.8,ENSMUST00000209965.1,ENSMUST00000210967.1,ENSMUST00000209812.1,ENSMUST00000210191.1	nonsense_mediated_decay,processed_transcript,retained_intron,protein_coding	58.1481	45.2	32.2122	29.6122	40.7693	29.0124	22.2186	41.5054	39.1372	50.1887
ENSMUSG00000110206	Flt3l	ENSMUST00000209238.1,ENSMUST00000210175.1,ENSMUST00000211246.1,ENSMUST00000210197.1,ENSMUST00000211503.1,ENSMUST00000209612.1,ENSMUST00000210818.1,ENSMUST00000211542.1,ENSMUST00000146760.6,ENSMUST00000210612.1,ENSMUST00000210083.1,ENSMUST00000210832.1,ENSMUST00000211429.1	nonsense_mediated_decay,processed_transcript,retained_intron,protein_coding	6.57351	10.3691	9.78173	12.5852	12.6838	14.4905	9.73667	22.0529	18.548	4.58892
ENSMUSG00000007833	Aldh16a1	ENSMUST00000209963.1,ENSMUST00000210539.1,ENSMUST00000209889.1,ENSMUST00000211362.1,ENSMUST00000211169.1,ENSMUST00000210125.1,ENSMUST00000107815.3,ENSMUST00000209755.1,ENSMUST00000210352.1,ENSMUST00000210725.1,ENSMUST00000209957.1,ENSMUST00000209581.1	nonsense_mediated_decay,processed_transcript,retained_intron,protein_coding	51.1402	39.8505	58.5639	32.2251	50.2822	43.9263	78.1496	43.7987	48.2781	50.8295
ENSMUSG00000003423	Pih1d1	ENSMUST00000209954.1,ENSMUST00000107811.3,ENSMUST00000211709.1,ENSMUST00000209400.1,ENSMUST00000211414.1,ENSMUST00000085375.12,ENSMUST00000210139.1,ENSMUST00000209847.1,ENSMUST00000211336.1	retained_intron,protein_coding	53.3989	36.7397	42.5421	30.0477	30.879	47.7372	35.3961	35.0758	23.6509	50.9535
ENSMUSG00000070570	Slc17a7	ENSMUST00000085374.6,ENSMUST00000210498.1,ENSMUST00000209634.1,ENSMUST00000211652.1,ENSMUST00000210540.1	retained_intron,protein_coding	2.40353	0	2.52976	0	0	0	0	0.470954	0.0887465	0
ENSMUSG00000038292	Ccdc155	ENSMUST00000211277.1,ENSMUST00000121017.4	retained_intron,protein_coding	0	0	1.05407	0	0	0	0	0	0	0
ENSMUSG00000030792	Dkkl1	ENSMUST00000209466.1,ENSMUST00000210454.1,ENSMUST00000210741.1,ENSMUST00000033057.8	retained_intron,protein_coding	3.41707	8.7902	6.95683	4.39829	6.56839	8.49985	0.951704	9.46003	9.67337	3.16263
ENSMUSG00000030796	Tead2	ENSMUST00000209678.1,ENSMUST00000210814.1,ENSMUST00000209818.1,ENSMUST00000097216.4,ENSMUST00000209343.1,ENSMUST00000033060.13,ENSMUST00000211594.1,ENSMUST00000209437.1,ENSMUST00000209708.1,ENSMUST00000107801.9,ENSMUST00000211138.1,ENSMUST00000210447.1,ENSMUST00000211778.1,ENSMUST00000209478.1,ENSMUST00000210570.1,ENSMUST00000211744.1,ENSMUST00000209222.1	processed_transcript,retained_intron,protein_coding	0	0	1.13839	0	0	0	1.35435	0	0.621225	0
ENSMUSG00000030798	Cd37	ENSMUST00000211373.1,ENSMUST00000209677.1,ENSMUST00000210078.1,ENSMUST00000210000.1,ENSMUST00000033063.14,ENSMUST00000210372.1,ENSMUST00000098461.9,ENSMUST00000209779.1,ENSMUST00000210226.1	nonsense_mediated_decay,processed_transcript,protein_coding	105.321	255.576	162.157	218.782	259.263	170.483	110.032	221.717	386.89	376.436
ENSMUSG00000038260	Trpm4	ENSMUST00000209506.1,ENSMUST00000210639.1,ENSMUST00000211431.1,ENSMUST00000210311.1,ENSMUST00000211743.1,ENSMUST00000211411.1,ENSMUST00000210541.1,ENSMUST00000042194.9,ENSMUST00000209239.1	nonsense_mediated_decay,retained_intron,protein_coding	9.49829	14.9881	8.3482	5.61761	12.4573	7.32367	13.3239	16.2377	13.0014	13.8288
ENSMUSG00000046721	Rpl14-ps1	ENSMUST00000026901.11	processed_pseudogene	17.5197	17.274	18.5937	10.5385	17.0627	12.3264	14.239	18.2239	17.9268	17.9423
ENSMUSG00000038239	Hrc	ENSMUST00000211327.1,ENSMUST00000085351.6	protein_coding	0	0	0	0	0	0	0	0	0	0.909515
ENSMUSG00000003863	Ppfia3	ENSMUST00000210248.1,ENSMUST00000210479.1,ENSMUST00000209424.1,ENSMUST00000211098.1,ENSMUST00000210586.1,ENSMUST00000211067.1,ENSMUST00000210844.1,ENSMUST00000003961.15	processed_transcript,retained_intron,protein_coding	0	0.777685	2.52976	0	3.24645	1.45846	1.35435	0	1.24245	1.75702
ENSMUSG00000003872	Lin7b	ENSMUST00000211416.1,ENSMUST00000210216.1,ENSMUST00000209226.1,ENSMUST00000209756.1,ENSMUST00000003971.9,ENSMUST00000210865.1	nonsense_mediated_decay,retained_intron,protein_coding	0	0	1.05407	0.914495	1.05698	0	0	0.962384	0	0
ENSMUSG00000063511	Snrnp70	ENSMUST00000210583.1,ENSMUST00000209858.1,ENSMUST00000074575.10,ENSMUST00000211378.1,ENSMUST00000211211.1,ENSMUST00000210661.1,ENSMUST00000210808.1,ENSMUST00000211121.1,ENSMUST00000209237.1,ENSMUST00000210374.1,ENSMUST00000209993.1,ENSMUST00000211178.1,ENSMUST00000210495.1,ENSMUST00000210970.1,ENSMUST00000210514.1,ENSMUST00000211366.1,ENSMUST00000211290.1	nonsense_mediated_decay,processed_transcript,retained_intron,protein_coding	130.254	205.332	167.343	326.693	302.599	238.356	137.082	239.613	212.858	192.238
ENSMUSG00000074121	Ntf5	ENSMUST00000210347.1,ENSMUST00000058879.7	protein_coding	0	2.42732	0	0.653211	0	1.20754	0	1.33096	0	0
ENSMUSG00000003868	Ruvbl2	ENSMUST00000209426.1,ENSMUST00000211478.1,ENSMUST00000211214.1,ENSMUST00000210271.1,ENSMUST00000107771.11,ENSMUST00000210439.1,ENSMUST00000211666.1,ENSMUST00000211440.1	nonsense_mediated_decay,retained_intron,protein_coding	50.2135	44.2809	53.2514	35.796	46.0542	46.2003	60.3234	51.0882	43.7076	41.6723
ENSMUSG00000003865	Gys1	ENSMUST00000210715.1,ENSMUST00000003964.16,ENSMUST00000209230.1,ENSMUST00000211150.1,ENSMUST00000210563.1,ENSMUST00000209640.1	processed_transcript,retained_intron,protein_coding	34.1707	14.234	31.622	14.9803	20.7622	19.0855	26.8673	24.3872	24.7603	28.4637
ENSMUSG00000050708	Ftl1	ENSMUST00000210375.1,ENSMUST00000211694.1,ENSMUST00000094434.12,ENSMUST00000210864.1,ENSMUST00000211500.1,ENSMUST00000210106.1	nonsense_mediated_decay,processed_transcript,retained_intron,protein_coding	3314.96	1598.14	2049.19	2452.55	2764.16	1886.98	3498.61	1715.56	1522.36	2482.21
ENSMUSG00000003873	Bax	ENSMUST00000210392.1,ENSMUST00000211615.1,ENSMUST00000211195.1,ENSMUST00000210019.1,ENSMUST00000211365.1,ENSMUST00000033093.9	retained_intron,protein_coding	44.9142	27.1483	43.4697	48.686	49.1497	38.3905	35.1398	27.4587	34.6555	32.9906
ENSMUSG00000011382	Dhdh	ENSMUST00000210440.1,ENSMUST00000209450.1,ENSMUST00000011526.6	processed_transcript,retained_intron,protein_coding	6.89205	14.0219	14.0823	8.09982	11.8533	8.17052	13.8363	14.0672	8.60841	9.69461
ENSMUSG00000023467	Tulp2	ENSMUST00000024233.14,ENSMUST00000107759.9,ENSMUST00000210813.1,ENSMUST00000210868.1,ENSMUST00000107762.9,ENSMUST00000107758.9,ENSMUST00000210299.1,ENSMUST00000210532.1,ENSMUST00000209763.1,ENSMUST00000211413.1,ENSMUST00000085331.13	processed_transcript,protein_coding	0.173749	0	0	0	0	0	0	0	0	0
ENSMUSG00000030824	Nucb1	ENSMUST00000209436.1,ENSMUST00000210675.1,ENSMUST00000211343.1,ENSMUST00000211765.1,ENSMUST00000211682.1,ENSMUST00000210394.1,ENSMUST00000210449.1,ENSMUST00000210208.1,ENSMUST00000033096.15,ENSMUST00000209509.1	retained_intron,protein_coding	506.276	346.117	650.232	357.176	283.649	389.817	653.784	338.964	302.537	332.448
ENSMUSG00000040435	Ppp1r15a	ENSMUST00000211212.1,ENSMUST00000167273.1,ENSMUST00000042105.10	protein_coding	225.295	327.287	200.441	723.235	921.538	250.071	666.303	406.29	511.313	645.425
ENSMUSG00000040428	Plekha4	ENSMUST00000211797.1,ENSMUST00000211348.1,ENSMUST00000211227.1,ENSMUST00000051810.14,ENSMUST00000210480.1,ENSMUST00000210797.1,ENSMUST00000211106.1,ENSMUST00000209517.1,ENSMUST00000211794.1,ENSMUST00000211155.1	nonsense_mediated_decay,retained_intron,protein_coding	0	0.848383	2.65625	0	0.60399	0	0	0	0	0
ENSMUSG00000030825	Hsd17b14	ENSMUST00000211029.1,ENSMUST00000210997.1,ENSMUST00000210300.1,ENSMUST00000209551.1,ENSMUST00000209566.1,ENSMUST00000209745.1,ENSMUST00000107752.11	nonsense_mediated_decay,processed_transcript,retained_intron,protein_coding	0	0	0	0.740306	0	0.642978	0	0.880479	0	0
ENSMUSG00000030826	Bcat2	ENSMUST00000209410.1,ENSMUST00000209543.1,ENSMUST00000120864.9,ENSMUST00000209569.1,ENSMUST00000211173.1,ENSMUST00000209204.1,ENSMUST00000033098.15,ENSMUST00000210811.1	nonsense_mediated_decay,retained_intron,protein_coding	67.9359	45.6949	49.0351	43.3732	46.5827	40.8526	44.5105	46.8906	42.6427	37.9723
ENSMUSG00000030827	Fgf21	ENSMUST00000033099.5	protein_coding	0	0.68342	0	0	0	0	0	0	0	0
ENSMUSG00000008461	Fut1	ENSMUST00000210150.1,ENSMUST00000209379.1,ENSMUST00000008605.5	protein_coding	12.4231	5.25526	12.7331	3.52734	0	3.60695	15.5201	3.31715	0.266239	4.87831
ENSMUSG00000064158	Izumo1	ENSMUST00000209590.1,ENSMUST00000033100.4	retained_intron,protein_coding	0	0	0.0421626	1.04514	1.05698	0	0	0.225239	1.10933	2.23245
ENSMUSG00000044562	Rasip1	ENSMUST00000057927.9	protein_coding	7.70288	2.42732	8.85415	10.8868	9.28634	5.41042	23.4266	4.07477	5.28041	5.3124
ENSMUSG00000042918	Mamstr	ENSMUST00000210648.1,ENSMUST00000210213.1,ENSMUST00000148532.3,ENSMUST00000210169.1,ENSMUST00000210988.1,ENSMUST00000210957.1	retained_intron,protein_coding	0	0.542023	0	0	0	0.580248	1.20793	0	0	0.434087
ENSMUSG00000055978	Fut2	ENSMUST00000210470.1,ENSMUST00000210620.1,ENSMUST00000069800.5,ENSMUST00000209759.1,ENSMUST00000211324.1	processed_transcript,protein_coding	0	1.62607	0	0	0	0	0	0	0	0
ENSMUSG00000040364	Sec1	ENSMUST00000040636.8	protein_coding	0	0	0	0	0	0	0	0	0	0.599453
ENSMUSG00000070564	Ntn5	ENSMUST00000183120.3,ENSMUST00000107742.10,ENSMUST00000182750.9	protein_coding	0	0	0	0	0	0	0	0	0	0.578782
ENSMUSG00000003273	Car11	ENSMUST00000210872.1,ENSMUST00000211259.1,ENSMUST00000209796.1,ENSMUST00000003360.9,ENSMUST00000210027.1	nonsense_mediated_decay,retained_intron,protein_coding	0	0.542023	0.80109	0	0	1.48983	1.24454	0	0	0
ENSMUSG00000059824	Dbp	ENSMUST00000210120.1,ENSMUST00000080885.11,ENSMUST00000211748.1,ENSMUST00000211357.1,ENSMUST00000211513.1	retained_intron,protein_coding	9.61412	9.23795	13.7872	13.3691	15.4017	11.8402	15.1175	17.4253	17.6605	11.7203
ENSMUSG00000057342	Sphk2	ENSMUST00000072836.6,ENSMUST00000210060.1,ENSMUST00000211340.1,ENSMUST00000107737.10	protein_coding	84.9923	86.2288	80.3198	149.324	184.141	79.6194	154.615	109.998	121.494	104.408
ENSMUSG00000059070	Rpl18	ENSMUST00000209693.1,ENSMUST00000210640.1,ENSMUST00000211425.1,ENSMUST00000211325.1,ENSMUST00000209867.1,ENSMUST00000072503.12,ENSMUST00000211061.1,ENSMUST00000211435.1,ENSMUST00000209723.1,ENSMUST00000209556.1,ENSMUST00000209287.1	retained_intron,protein_coding	796.119	669.728	704.495	585.059	654.046	499.499	582.626	677.621	720.355	789.976
ENSMUSG00000054161	Fam83e	ENSMUST00000210434.1,ENSMUST00000129507.4,ENSMUST00000211124.1	processed_transcript,retained_intron,protein_coding	0	0	1.85516	0.348379	0	2.4935	0	3.76763	1.46432	0
ENSMUSG00000003271	Sult2b1	ENSMUST00000209435.1,ENSMUST00000209739.1,ENSMUST00000209464.1,ENSMUST00000075571.15,ENSMUST00000211779.1,ENSMUST00000210147.1,ENSMUST00000210754.1	processed_transcript,protein_coding	0	2.61585	4.80654	4.52893	3.24645	7.3864	1.09812	9.13241	4.52607	1.36427
ENSMUSG00000062044	Lmtk3	ENSMUST00000209617.1,ENSMUST00000120005.9,ENSMUST00000211609.1,ENSMUST00000072580.11,ENSMUST00000209351.1,ENSMUST00000209701.1,ENSMUST00000211127.1,ENSMUST00000211309.1	nonsense_mediated_decay,retained_intron,protein_coding	0	5.86799	3.8368	8.27401	8.22936	10.1622	4.09965	13.6986	4.74794	2.25312
ENSMUSG00000003269	Cyth2	ENSMUST00000210853.1,ENSMUST00000211783.1,ENSMUST00000210898.1,ENSMUST00000211263.1,ENSMUST00000210137.1,ENSMUST00000056820.12,ENSMUST00000107729.9,ENSMUST00000209245.1	nonsense_mediated_decay,protein_coding	38.8909	40.2511	41.741	42.72	45.9787	56.19	71.3046	38.7615	37.6729	41.4863
ENSMUSG00000053801	Grwd1	ENSMUST00000211265.1,ENSMUST00000209484.1,ENSMUST00000107723.8,ENSMUST00000131384.2	nonsense_mediated_decay,protein_coding	36.024	16.8734	17.877	14.7626	7.02138	15.2746	24.6345	12.8181	10.8714	19.8646
ENSMUSG00000002771	Grin2d	ENSMUST00000211713.1,ENSMUST00000211250.1,ENSMUST00000002848.9	protein_coding	3.59082	15.2945	4.21626	3.83217	7.09688	0.65866	0.073208	1.45381	2.21866	0.640795
ENSMUSG00000002778	Kdelr1	ENSMUST00000211716.1,ENSMUST00000211234.1,ENSMUST00000002855.13,ENSMUST00000211495.1,ENSMUST00000211152.1	retained_intron,protein_coding	206.327	79.2296	109.201	96.3268	104.641	98.9088	161.497	84.5874	86.3503	112.201
ENSMUSG00000002781	Tmem143	ENSMUST00000209292.1,ENSMUST00000069772.15,ENSMUST00000209580.1,ENSMUST00000209395.1,ENSMUST00000210692.1,ENSMUST00000210574.1,ENSMUST00000210044.1,ENSMUST00000209350.1,ENSMUST00000211280.1,ENSMUST00000210503.1	nonsense_mediated_decay,processed_transcript,retained_intron,protein_coding	7.7608	17.2033	7.6736	6.7063	9.66384	5.30064	20.8277	9.54193	15.5306	10.108
ENSMUSG00000040212	Emp3	ENSMUST00000210939.1,ENSMUST00000210297.1,ENSMUST00000164119.2,ENSMUST00000038876.12,ENSMUST00000210937.1	retained_intron,protein_coding	162.427	82.7645	67.8818	77.5144	61.607	58.7462	67.937	54.3849	52.0498	71.1489
ENSMUSG00000040189	Ccdc114	ENSMUST00000211628.1,ENSMUST00000210867.1,ENSMUST00000038720.6,ENSMUST00000210039.1,ENSMUST00000211367.1,ENSMUST00000210602.1	nonsense_mediated_decay,retained_intron,protein_coding	1.36104	0.518457	0.421626	0	1.43448	1.12913	1.13472	0.81905	0	2.08775
ENSMUSG00000109673	Gm9712	ENSMUST00000210842.1	processed_pseudogene	0	0	0	0	1.28348	0	0	0.0409525	0	0.0206708
ENSMUSG00000030834	Abcc6	ENSMUST00000211220.1,ENSMUST00000211780.1,ENSMUST00000002850.7,ENSMUST00000210962.1,ENSMUST00000209985.1	processed_transcript,retained_intron,protein_coding	0	0	0	0	0	0.32933	0	0	0	0
ENSMUSG00000030835	Nomo1	ENSMUST00000182531.1,ENSMUST00000033121.6,ENSMUST00000182305.1,ENSMUST00000182842.1,ENSMUST00000182564.1	retained_intron,protein_coding	92.6373	81.9397	138.125	71.8967	71.9503	64.2978	87.9594	95.4603	58.0402	76.6473
ENSMUSG00000096146	Kcnj11	ENSMUST00000209881.1,ENSMUST00000211674.1,ENSMUST00000209291.1,ENSMUST00000180081.2,ENSMUST00000209863.1	processed_transcript,protein_coding	0	0	0	0	0	0.533201	0	0	0	0
ENSMUSG00000040136	Abcc8	ENSMUST00000210986.1,ENSMUST00000033123.7,ENSMUST00000210637.1,ENSMUST00000210511.1,ENSMUST00000209432.1,ENSMUST00000210110.1,ENSMUST00000210655.1,ENSMUST00000210770.1	nonsense_mediated_decay,retained_intron,protein_coding	0	4.87821	0	0	1.88747	0.439107	0	1.33096	1.28682	0
ENSMUSG00000030838	Ush1c	ENSMUST00000148527.1,ENSMUST00000009667.11,ENSMUST00000176371.1,ENSMUST00000143155.7,ENSMUST00000129266.2,ENSMUST00000154292.8,ENSMUST00000078680.12,ENSMUST00000177212.7	nonsense_mediated_decay,processed_transcript,retained_intron,protein_coding	0.752913	1.48467	8.93848	0	1.58547	4.68903	5.96645	5.79478	7.89844	0
ENSMUSG00000058975	Kcnc1	ENSMUST00000025202.7,ENSMUST00000160234.1,ENSMUST00000160433.2	processed_transcript,protein_coding	1.5927	6.43357	0.590277	4.35474	5.13391	3.04238	0	6.14287	12.602	4.29953
ENSMUSG00000030839	Sergef	ENSMUST00000135035.1,ENSMUST00000137988.1,ENSMUST00000216505.1,ENSMUST00000125825.7,ENSMUST00000033127.11,ENSMUST00000156147.7	nonsense_mediated_decay,processed_transcript,retained_intron,protein_coding	9.81683	13.0792	9.06496	12.8029	6.87038	9.44079	18.302	19.8005	10.6052	18.9551
ENSMUSG00000110316	Gm45311	ENSMUST00000211086.1	sense_intronic	0	0.0942648	0	1.48061	0	0	0	0.470954	0	0
ENSMUSG00000040046	Tph1	ENSMUST00000170045.1,ENSMUST00000172386.7,ENSMUST00000168335.2,ENSMUST00000049298.14,ENSMUST00000107669.8,ENSMUST00000170251.7,ENSMUST00000163468.2,ENSMUST00000110264.2	nonsense_mediated_decay,retained_intron,protein_coding	11.8149	12.5844	1.39137	8.53529	6.49289	2.07007	1.17133	1.41286	0.931838	0.454758
ENSMUSG00000006763	Saal1	ENSMUST00000210791.1,ENSMUST00000143082.3,ENSMUST00000209797.1,ENSMUST00000210628.1,ENSMUST00000209780.1	retained_intron,protein_coding	11.2647	14.5875	17.3288	5.00795	9.51284	15.8392	14.788	10.8524	14.8207	18.6864
ENSMUSG00000040026	Saa3	ENSMUST00000006956.8,ENSMUST00000210913.1,ENSMUST00000211660.1	processed_transcript,protein_coding	4.74914	0	0	0.914495	4.83192	0	4.90494	0	0	0.0413416
ENSMUSG00000074115	Saa1	ENSMUST00000128088.3,ENSMUST00000210547.1	retained_intron,protein_coding	0	0	0	0	0	0.345012	0	1.88381	0.754345	0
ENSMUSG00000057465	Saa2	ENSMUST00000210769.1,ENSMUST00000210272.1,ENSMUST00000075982.3,ENSMUST00000211766.1	retained_intron,protein_coding	0	0	0	0	0	0.0627295	0	0.0204762	0	0
ENSMUSG00000014418	Hps5	ENSMUST00000152759.7,ENSMUST00000157026.1,ENSMUST00000211471.1,ENSMUST00000107653.7,ENSMUST00000142663.7,ENSMUST00000123725.1,ENSMUST00000211571.1,ENSMUST00000014562.13,ENSMUST00000145776.7,ENSMUST00000211347.1,ENSMUST00000153789.7,ENSMUST00000143627.1,ENSMUST00000107654.7,ENSMUST00000130365.1,ENSMUST00000138480.1	nonsense_mediated_decay,retained_intron,protein_coding	47.2598	43.5032	49.8362	38.8007	59.493	49.5406	61.4581	42.8158	39.0484	44.5662
ENSMUSG00000110087	Gm45309	ENSMUST00000211528.1	sense_intronic	0	0.801251	0	0	0.830486	0.65866	0	0	0	1.46763
ENSMUSG00000006599	Gtf2h1	ENSMUST00000144708.1,ENSMUST00000128420.8,ENSMUST00000165031.7,ENSMUST00000107644.1,ENSMUST00000006774.10	nonsense_mediated_decay,retained_intron,protein_coding	19.8653	27.6903	31.9171	35.4911	41.4488	37.0418	22.8409	39.8058	48.4999	43.3467
ENSMUSG00000087298	Gm9392	ENSMUST00000119337.1	processed_pseudogene	4.08311	0.471324	0.337301	1.08868	0.150997	0.972308	3.58719	0.49143	0.709972	0.992198
ENSMUSG00000109663	Gm45308	ENSMUST00000210610.1	processed_pseudogene	0.492289	0.0706986	0	0.130642	0.150997	0.0313648	0.146416	0.0409525	0	0.103354
ENSMUSG00000063229	Ldha	ENSMUST00000133062.1,ENSMUST00000132157.1,ENSMUST00000210198.1,ENSMUST00000124696.7,ENSMUST00000210815.1,ENSMUST00000210467.1,ENSMUST00000147535.7,ENSMUST00000210631.1,ENSMUST00000209984.1,ENSMUST00000092621.11,ENSMUST00000125862.7,ENSMUST00000209548.1,ENSMUST00000210968.1,ENSMUST00000048209.15,ENSMUST00000005051.5	nonsense_mediated_decay,retained_intron,protein_coding	581.133	467.247	445.026	507.98	405.579	414.924	440.529	440.321	382.187	380.57
ENSMUSG00000030851	Ldhc	ENSMUST00000014545.10,ENSMUST00000210585.1,ENSMUST00000126004.1,ENSMUST00000211784.1,ENSMUST00000148565.7	protein_coding	0	1.41397	0	3.74508	3.69944	0	8.89477	0.696192	1.19808	2.00507
ENSMUSG00000014402	Tsg101	ENSMUST00000143413.2,ENSMUST00000014546.14,ENSMUST00000209538.1,ENSMUST00000211076.1,ENSMUST00000156335.8,ENSMUST00000211595.1,ENSMUST00000210664.1,ENSMUST00000146130.1,ENSMUST00000140693.1	nonsense_mediated_decay,processed_transcript,retained_intron,protein_coding	84.2394	60.4473	57.046	82.0868	49.9802	63.9057	53.4785	58.7054	45.7488	65.2991
ENSMUSG00000043262	Uevld	ENSMUST00000208308.1,ENSMUST00000207738.1,ENSMUST00000208388.1,ENSMUST00000094398.12,ENSMUST00000210227.1,ENSMUST00000207986.1	nonsense_mediated_decay,retained_intron,protein_coding	15.8691	14.7053	15.4315	18.377	13.3633	10.319	15.5201	13.1867	15.5306	14.2629
ENSMUSG00000110416	Gm19248	ENSMUST00000209404.1	processed_pseudogene	0	0.0235662	0	0.0870948	0	0.0313648	0	0.0204762	0	0
ENSMUSG00000049516	Spty2d1	ENSMUST00000061639.9,ENSMUST00000208588.1	retained_intron,protein_coding	78.94	137.909	108.105	255.101	273.683	102.845	118.926	142.433	187.344	116.935
ENSMUSG00000109634	Gm45474	ENSMUST00000209471.1	lincRNA	1.53478	0	0	0	1.50997	0	0	0	0	0.661466
ENSMUSG00000010307	Tmem86a	ENSMUST00000010451.7,ENSMUST00000211066.1	processed_transcript,protein_coding	139.347	53.8959	70.5381	54.8262	65.6084	54.4806	77.5273	60.3435	36.9629	69.7846
ENSMUSG00000030854	Ptpn5	ENSMUST00000208437.1,ENSMUST00000209184.1,ENSMUST00000033142.12,ENSMUST00000207172.1,ENSMUST00000208531.1,ENSMUST00000209161.1,ENSMUST00000207344.1,ENSMUST00000102626.9,ENSMUST00000208324.1,ENSMUST00000209179.1,ENSMUST00000209057.1	processed_transcript,retained_intron,protein_coding	3.64873	3.15787	15.6423	3.3096	0	19.7441	2.56228	13.2277	11.2708	2.56318
ENSMUSG00000074111	Mrgpra9	ENSMUST00000179005.2,ENSMUST00000098436.3	protein_coding	1.5927	0	1.81299	0	4.22793	1.52119	0	0.470954	0.976211	0.454758
ENSMUSG00000109164	Gm45085	ENSMUST00000209100.1	processed_pseudogene	0	0	0	0	0	0	0	0.0204762	0	0
ENSMUSG00000096719	Mrgpra2b	ENSMUST00000172559.1,ENSMUST00000119798.2	protein_coding	0	0	0.126488	0	1.13248	0.674342	0	0	0	1.81903
ENSMUSG00000070547	Mrgprb1	ENSMUST00000188918.1,ENSMUST00000188095.1,ENSMUST00000094384.3	protein_coding	0	0.518457	0	0	0	0	0	0	0	0
ENSMUSG00000074109	Mrgprx2	ENSMUST00000186394.1,ENSMUST00000098433.4	protein_coding	0	0	0	0	0.679489	0	0	0	0	0
ENSMUSG00000030471	Zdhhc13	ENSMUST00000139125.1,ENSMUST00000125280.7,ENSMUST00000118927.7	processed_transcript,protein_coding	14.0447	16.6613	11.2574	13.3255	17.2892	16.7017	22.2186	13.9443	24.9378	31.523
ENSMUSG00000046179	E2f8	ENSMUST00000151139.1,ENSMUST00000058745.14,ENSMUST00000136142.1,ENSMUST00000119223.1	retained_intron,protein_coding	6.05226	10.4398	10.8358	12.1497	13.1368	14.616	11.4937	8.66145	8.25342	14.5522
ENSMUSG00000085995	Gm2788	ENSMUST00000208790.1	retained_intron	0	0	0	0	0	0.0784119	0	0	0.0443732	0
ENSMUSG00000052512	Nav2	ENSMUST00000064383.6,ENSMUST00000183659.7,ENSMUST00000184544.1,ENSMUST00000184155.1,ENSMUST00000064395.12,ENSMUST00000184945.7,ENSMUST00000184955.7,ENSMUST00000184471.1,ENSMUST00000184462.1,ENSMUST00000207743.1,ENSMUST00000184928.7,ENSMUST00000184336.1,ENSMUST00000183715.1,ENSMUST00000184109.1,ENSMUST00000184102.1,ENSMUST00000184809.7,ENSMUST00000183531.1,ENSMUST00000184124.7	nonsense_mediated_decay,processed_transcript,retained_intron,protein_coding	0	11.5474	9.73957	16.8528	8.38036	7.19821	1.94001	9.72622	13.3563	2.66653
ENSMUSG00000039745	Htatip2	ENSMUST00000085272.6,ENSMUST00000207895.1,ENSMUST00000208048.1	retained_intron,protein_coding	34.9815	25.1687	26.6889	16.9835	11.9288	28.3224	33.6391	32.7006	27.822	24.0195
ENSMUSG00000030505	Prmt3	ENSMUST00000152127.7,ENSMUST00000148996.1,ENSMUST00000032715.12,ENSMUST00000140656.7,ENSMUST00000147401.7,ENSMUST00000130907.1,ENSMUST00000146052.1,ENSMUST00000207216.1,ENSMUST00000145666.1	nonsense_mediated_decay,processed_transcript,retained_intron,protein_coding	27.4234	25.6165	16.8229	21.1205	15.6282	21.7201	28.5511	15.8896	19.613	23.296
ENSMUSG00000109059	Gm9354	ENSMUST00000209075.1	processed_pseudogene	0.260624	0.117831	0.379464	1.39352	0.452992	0.172506	0.36604	0.81905	0.354986	0.372074
ENSMUSG00000078636	Gm7336	ENSMUST00000107041.4	processed_pseudogene	0.926662	0.0471324	0.210813	0	0	0.878213	0.109812	0.286667	1.02058	0.372074
ENSMUSG00000092118	Fancf	ENSMUST00000169357.1	protein_coding	1.21624	10.1335	2.90922	3.65798	1.35898	4.21856	5.67362	5.20097	7.01097	4.40288
ENSMUSG00000030498	Gas2	ENSMUST00000107591.8,ENSMUST00000132335.1,ENSMUST00000129604.7,ENSMUST00000145723.1,ENSMUST00000155925.1,ENSMUST00000145049.1,ENSMUST00000051912.12,ENSMUST00000107589.7,ENSMUST00000208711.1	nonsense_mediated_decay,processed_transcript,retained_intron,protein_coding	5.35727	6.03295	4.8487	7.70789	0	6.33568	6.69853	4.4843	5.28041	4.54758
ENSMUSG00000074093	Svip	ENSMUST00000098414.4,ENSMUST00000207457.1,ENSMUST00000209193.1	retained_intron,protein_coding	5.06768	1.83816	7.6736	1.6548	0	5.66134	0.512456	2.58001	4.12671	1.24025
ENSMUSG00000074092	Gm6181	ENSMUST00000117187.1	processed_pseudogene	0	0.0471324	0.16865	0.130642	0.0754987	0.0470471	0.036604	0.839526	0	0.0620124
ENSMUSG00000099647	Gm5776	ENSMUST00000122119.1	processed_pseudogene	0.173749	0.0942648	0	0	0.377494	0.203871	0.109812	0.0614287	0.221866	0.206708
ENSMUSG00000108326	Gm17838	ENSMUST00000205872.1	processed_pseudogene	0	0	0	0.0435474	0	0	0	0	0	0
ENSMUSG00000051504	Siglech	ENSMUST00000165045.8,ENSMUST00000171077.7,ENSMUST00000172988.7,ENSMUST00000060416.14,ENSMUST00000173835.1,ENSMUST00000154933.1,ENSMUST00000094360.12,ENSMUST00000121492.7	nonsense_mediated_decay,protein_coding	9.96162	19.23	16.4434	7.62079	4.68092	16.4195	7.76005	5.67192	7.6322	15.5444
ENSMUSG00000033790	Tubgcp5	ENSMUST00000205796.1,ENSMUST00000205311.1,ENSMUST00000206191.1,ENSMUST00000206660.1,ENSMUST00000206454.1,ENSMUST00000206133.1,ENSMUST00000205779.1,ENSMUST00000206789.1,ENSMUST00000032627.4,ENSMUST00000205718.1	nonsense_mediated_decay,retained_intron,protein_coding	9.84579	11.6653	10.6671	15.2851	11.2493	17.925	10.7616	18.2853	17.9268	15.4411
ENSMUSG00000030447	Cyfip1	ENSMUST00000173497.7,ENSMUST00000168271.8,ENSMUST00000173384.1,ENSMUST00000173783.7,ENSMUST00000174660.7,ENSMUST00000206862.1,ENSMUST00000085255.10,ENSMUST00000174793.1,ENSMUST00000032629.15,ENSMUST00000163845.3,ENSMUST00000173267.7,ENSMUST00000205656.1	retained_intron,protein_coding	145.428	83.8486	86.0118	82.7836	101.017	102.531	138.656	73.1821	73.1715	105.504
ENSMUSG00000030452	Nipa2	ENSMUST00000119041.7,ENSMUST00000126604.7,ENSMUST00000147950.7,ENSMUST00000143325.1,ENSMUST00000152649.7,ENSMUST00000117812.7,ENSMUST00000119201.7,ENSMUST00000205773.1,ENSMUST00000032635.13,ENSMUST00000135849.7,ENSMUST00000130239.1	processed_transcript,retained_intron,protein_coding	70.3974	40.7695	37.6091	57.2648	40.4673	59.5774	51.6117	40.2768	36.3861	50.5608
ENSMUSG00000087178	A230056P14Rik	ENSMUST00000130189.1,ENSMUST00000149506.7	processed_transcript	1.36104	1.34327	0.210813	1.43706	2.18946	0	2.41586	0	0	0
ENSMUSG00000047037	Nipa1	ENSMUST00000052204.5	protein_coding	4.54644	0.18853	0.126488	0.958043	0.754987	0.642978	2.67209	2.4162	1.41994	0
ENSMUSG00000078087	Rps12l1	ENSMUST00000183090.1	processed_pseudogene	3.93831	0.235662	0.463789	0.17419	0.528491	0.250918	0.146416	0.16381	1.8193	0.330733
ENSMUSG00000108659	Gm34121	ENSMUST00000206188.1,ENSMUST00000206544.1	lincRNA,retained_intron	0	0	0	0.958043	0	0.407742	0	0.389049	1.06496	0.496099
ENSMUSG00000030451	Herc2	ENSMUST00000076226.12,ENSMUST00000206101.1,ENSMUST00000206990.1,ENSMUST00000205303.1,ENSMUST00000164095.2,ENSMUST00000205678.1,ENSMUST00000206537.1,ENSMUST00000205653.1	processed_transcript,retained_intron,protein_coding	36.5452	62.6861	63.8342	61.6631	75.2722	57.0054	42.9365	44.2082	63.4537	54.3849
ENSMUSG00000033676	Gabrb3	ENSMUST00000196198.4,ENSMUST00000156375.2,ENSMUST00000039697.13,ENSMUST00000085240.10,ENSMUST00000138350.1,ENSMUST00000136033.1	retained_intron,protein_coding	0	0	0	0.653211	0	0	0	0	0	0
ENSMUSG00000109086	Gm5596	ENSMUST00000207988.1	processed_pseudogene	0.0579164	0	0	0.130642	0	0.0156824	0	0.0204762	0.0887465	0
ENSMUSG00000025324	Atp10a	ENSMUST00000168747.2,ENSMUST00000207668.1	protein_coding	8.60058	28.0438	12.9439	20.9027	18.4972	13.2359	2.92832	23.732	23.8284	7.93759
ENSMUSG00000086926	Gm6226	ENSMUST00000117765.1	processed_pseudogene	0	0.0235662	0	0	0	0.0156824	0	0	0	0.0206708
ENSMUSG00000025326	Ube3a	ENSMUST00000202288.1,ENSMUST00000201794.3,ENSMUST00000202945.3,ENSMUST00000202207.3,ENSMUST00000200758.3,ENSMUST00000107537.4,ENSMUST00000202247.3,ENSMUST00000207686.1,ENSMUST00000202685.1,ENSMUST00000208313.1,ENSMUST00000201480.1,ENSMUST00000201409.3,ENSMUST00000200949.1,ENSMUST00000202440.3,ENSMUST00000202776.1,ENSMUST00000201162.1,ENSMUST00000200781.3,ENSMUST00000200709.1	processed_transcript,retained_intron,protein_coding	53.8333	69.2847	69.737	47.2054	62.211	81.5484	46.8897	72.9364	74.547	56.7827
ENSMUSG00000000948	Gm38393	ENSMUST00000191491.1,ENSMUST00000179360.2,ENSMUST00000189432.6,ENSMUST00000191456.1	nonsense_mediated_decay,processed_transcript	0	0	0	0	0	0.156824	0	0	0	0
ENSMUSG00000102252	Snrpn	ENSMUST00000098402.4,ENSMUST00000059305.16	protein_coding	0.608122	1.27258	0	0	0.0754987	0.846848	0	2.12953	0.177493	0
ENSMUSG00000108937	Gm18908	ENSMUST00000207125.1	processed_pseudogene	0	0	0	0	0	0	0.036604	0	0	0
ENSMUSG00000047370	Gm7367	ENSMUST00000057611.5	processed_pseudogene	0.376457	0.471324	0.210813	2.30801	1.43448	1.11345	0.329436	0.634764	0.798718	1.03354
ENSMUSG00000109222	Gm10297	ENSMUST00000207136.1	processed_pseudogene	0	1.01335	0.843252	0	0	0.65866	0	0	0	0.186037
ENSMUSG00000059585	Ube2nl	ENSMUST00000085228.3	processed_pseudogene	0	0.0942648	0	0.0435474	0.0754987	0.407742	0.036604	0.0204762	0.0887465	0.0826832
ENSMUSG00000033585	Ndn	ENSMUST00000038775.5	protein_coding	0	0.542023	0	1.34997	3.24645	0	0	0	0	0
ENSMUSG00000070527	Mkrn3	ENSMUST00000094340.3	protein_coding	0	0	0	0	0	0	0	0	0	0.454758
ENSMUSG00000070526	Peg12	ENSMUST00000094339.2	protein_coding	0	0	0.548114	0	0	0	0	0.0614287	0	0
ENSMUSG00000072460	Atp5l-ps1	ENSMUST00000097132.3	processed_pseudogene	0	0.0471324	0	0.0870948	0	0.0156824	0.036604	0	0	0.0413416
ENSMUSG00000030525	Chrna7	ENSMUST00000032738.6,ENSMUST00000208304.1	processed_transcript,protein_coding	0	0	0	1.26287	0	0	0	0	0	0
ENSMUSG00000081788	Gm5898	ENSMUST00000121016.2	processed_pseudogene	0.434373	0.966215	0.674602	0.566116	3.01995	0.690025	0.402644	1.35143	0.754345	0.599453
ENSMUSG00000108700	Gm7482	ENSMUST00000206446.1	processed_pseudogene	0.0289582	0	0.0421626	0	0.0754987	0.0313648	0.109812	0	0	0
ENSMUSG00000052040	Klf13	ENSMUST00000185175.1,ENSMUST00000183817.1,ENSMUST00000183907.1,ENSMUST00000063694.9	retained_intron,protein_coding	164.396	284.656	131.126	275.873	242.351	261.331	277.202	198.456	246.094	298.135
ENSMUSG00000098708	Gm27252	ENSMUST00000183782.7	lincRNA	0	0.0471324	1.60218	0	0	0.580248	1.09812	0	0	1.30226
ENSMUSG00000108393	Gm45055	ENSMUST00000206557.1,ENSMUST00000205726.1	lincRNA	1.99812	6.29218	6.70386	3.3967	1.66097	3.04238	4.5755	5.20097	7.05534	5.18837
ENSMUSG00000030523	Trpm1	ENSMUST00000205684.1,ENSMUST00000205690.1,ENSMUST00000205731.1,ENSMUST00000206740.1,ENSMUST00000206706.1,ENSMUST00000206314.1,ENSMUST00000205939.1,ENSMUST00000205960.1,ENSMUST00000206000.1,ENSMUST00000206277.1,ENSMUST00000206453.1,ENSMUST00000206049.1,ENSMUST00000177102.7,ENSMUST00000205434.1,ENSMUST00000205466.1,ENSMUST00000205610.1,ENSMUST00000085222.11,ENSMUST00000205994.1,ENSMUST00000206107.1,ENSMUST00000206848.1,ENSMUST00000205348.1,ENSMUST00000206263.1,ENSMUST00000205728.1	nonsense_mediated_decay,processed_transcript,retained_intron,protein_coding	0	0.966215	1.0119	1.91609	1.73647	0.392059	0	1.35143	0.976211	1.9844
ENSMUSG00000030522	Mtmr10	ENSMUST00000206732.1,ENSMUST00000032736.10,ENSMUST00000206452.1,ENSMUST00000206680.1	nonsense_mediated_decay,retained_intron,protein_coding	26.5836	34.9487	29.1765	48.3376	28.5385	28.6988	27.2334	15.7667	19.3467	21.0429
ENSMUSG00000033458	Fan1	ENSMUST00000206778.1,ENSMUST00000163289.6,ENSMUST00000206329.1,ENSMUST00000206730.1	retained_intron,protein_coding	0	6.8342	3.96329	5.57407	2.79345	3.52854	3.91663	3.52191	3.94922	3.6794
ENSMUSG00000030521	Mphosph10	ENSMUST00000205516.1,ENSMUST00000032735.7,ENSMUST00000206047.1	retained_intron,protein_coding	31.4776	17.5097	33.6458	30.8751	27.708	29.2163	12.0427	26.5167	20.9885	23.9781
ENSMUSG00000033429	Mcee	ENSMUST00000037205.10,ENSMUST00000206882.1,ENSMUST00000206194.1,ENSMUST00000206138.1	processed_transcript,protein_coding	16.8537	13.1735	10.2877	5.48697	6.64389	9.45647	16.2888	14.5996	9.71774	13.25
ENSMUSG00000030519	Apba2	ENSMUST00000206246.1,ENSMUST00000205613.1,ENSMUST00000206061.1,ENSMUST00000205551.1,ENSMUST00000032732.14,ENSMUST00000206630.1,ENSMUST00000205604.1	processed_transcript,protein_coding	0	0	0	0	0	0.846848	0	0	0	0
ENSMUSG00000030518	Fam189a1	ENSMUST00000149851.7,ENSMUST00000148459.2,ENSMUST00000133883.1,ENSMUST00000119118.7,ENSMUST00000144535.1	processed_transcript,retained_intron,protein_coding	0	0	0	0	0	0.627295	0	0	0	0.578782
ENSMUSG00000070520	Nsmce3	ENSMUST00000094331.4	protein_coding	17.6935	21.4452	21.6294	19.335	17.5912	20.3714	15.2639	26.6601	21.6541	23.7507
ENSMUSG00000030516	Tjp1	ENSMUST00000206438.1,ENSMUST00000132036.1,ENSMUST00000206228.1,ENSMUST00000144961.1,ENSMUST00000206612.1,ENSMUST00000102592.9,ENSMUST00000032729.7	nonsense_mediated_decay,processed_transcript,retained_intron,protein_coding	4.89393	2.09739	4.1741	3.52734	3.17095	3.8265	2.34266	4.70954	3.8161	3.78276
ENSMUSG00000030515	Tarsl2	ENSMUST00000032728.8,ENSMUST00000127354.1,ENSMUST00000126941.1,ENSMUST00000206323.1	processed_transcript,retained_intron,protein_coding	3.30123	2.28592	3.24652	5.66116	2.34046	1.08208	5.34419	1.29	0.266239	4.58892
ENSMUSG00000078681	Tm2d3	ENSMUST00000206517.1,ENSMUST00000129166.2,ENSMUST00000032726.13,ENSMUST00000143508.2,ENSMUST00000206837.1,ENSMUST00000206361.1,ENSMUST00000206934.1,ENSMUST00000107495.4,ENSMUST00000065574.8,ENSMUST00000206628.1	nonsense_mediated_decay,protein_coding	19.0255	13.0557	18.9732	16.7657	8.00287	15.5412	15.1175	11.7943	11.3595	10.4594
ENSMUSG00000068480	Gm7551	ENSMUST00000089593.6	processed_pseudogene	0	0.117831	0.0421626	0	0	0.0313648	0.036604	0.0204762	0	0.0413416
ENSMUSG00000030513	Pcsk6	ENSMUST00000098391.10,ENSMUST00000177369.1,ENSMUST00000055576.11,ENSMUST00000176209.1,ENSMUST00000176199.7,ENSMUST00000177272.1	retained_intron,protein_coding	0	0.518457	0	0	0	0.690025	0	0	0	0
ENSMUSG00000030512	Snrpa1	ENSMUST00000138271.1,ENSMUST00000032723.8,ENSMUST00000123157.7,ENSMUST00000139082.2,ENSMUST00000206409.1,ENSMUST00000147702.1,ENSMUST00000153609.7,ENSMUST00000206150.1,ENSMUST00000206166.1	nonsense_mediated_decay,processed_transcript,retained_intron,protein_coding	25.8307	18.8294	20.2802	16.3738	19.7807	11.0404	25.0737	20.7424	25.6477	20.9602
ENSMUSG00000075701	Selenos	ENSMUST00000205279.1,ENSMUST00000206044.1,ENSMUST00000101801.6,ENSMUST00000205965.1,ENSMUST00000206575.1	nonsense_mediated_decay,retained_intron,protein_coding	160.052	75.5533	101.232	70.0678	77.9147	75.7459	100.478	76.4174	66.4267	81.7117
ENSMUSG00000032640	Chsy1	ENSMUST00000036372.7	protein_coding	59.2774	116.7	75.3868	104.122	99.3563	229.386	67.937	177.591	186.19	89.5872
ENSMUSG00000108686	Gm45080	ENSMUST00000206648.1	processed_pseudogene	0	0	0	0.0435474	0	0.0313648	0.036604	0	0	0
ENSMUSG00000015133	Lrrk1	ENSMUST00000130438.2,ENSMUST00000137181.7,ENSMUST00000131239.1,ENSMUST00000015277.13,ENSMUST00000167705.7,ENSMUST00000145954.1,ENSMUST00000154893.1	nonsense_mediated_decay,processed_transcript,retained_intron,protein_coding	35.329	43.5504	53.0827	66.9759	67.9489	91.2244	66.5461	58.4802	67.7579	66.684
ENSMUSG00000015134	Aldh1a3	ENSMUST00000174701.1,ENSMUST00000015278.14,ENSMUST00000174215.1,ENSMUST00000173756.1,ENSMUST00000174209.7	retained_intron,protein_coding	6.1681	3.77059	0.885415	0.958043	4.00143	1.74074	8.2359	0	0.0887465	0.909515
ENSMUSG00000030509	Asb7	ENSMUST00000124899.7,ENSMUST00000131320.7,ENSMUST00000208059.1,ENSMUST00000207210.1,ENSMUST00000207785.1,ENSMUST00000068980.3	nonsense_mediated_decay,processed_transcript,retained_intron,protein_coding	9.75891	14.4697	11.5104	10.2772	12.2308	13.926	16.9477	13.5348	20.4117	18.1283
ENSMUSG00000053091	Lins1	ENSMUST00000133199.2,ENSMUST00000153773.1,ENSMUST00000121777.8,ENSMUST00000128486.7,ENSMUST00000077967.12,ENSMUST00000132351.7,ENSMUST00000153007.1,ENSMUST00000132181.1,ENSMUST00000065323.13,ENSMUST00000133771.8,ENSMUST00000150071.7,ENSMUST00000130161.8	nonsense_mediated_decay,retained_intron,protein_coding	2.02707	10.1335	2.69841	5.00795	10.6453	4.53221	7.86986	5.67192	8.74153	7.37948
ENSMUSG00000030510	Cers3	ENSMUST00000208521.1,ENSMUST00000066475.10	protein_coding	0	0	0	0	0	0	0	0	0	0.888844
ENSMUSG00000058145	Adamts17	ENSMUST00000138009.1,ENSMUST00000147880.7,ENSMUST00000098382.9,ENSMUST00000148538.7,ENSMUST00000156396.7,ENSMUST00000125014.1,ENSMUST00000107478.8,ENSMUST00000154103.1	processed_transcript,retained_intron,protein_coding	0	0	0	0	0.452992	0.0470471	0	0	0.266239	0
ENSMUSG00000108873	Gm44609	ENSMUST00000207157.1	processed_pseudogene	1.44791	1.10761	1.30704	0.653211	2.03847	0.799801	1.42756	0.941907	0.709972	1.24025
ENSMUSG00000108833	Gm17909	ENSMUST00000207587.1	processed_pseudogene	0.0868746	0.754119	0	0	0	0.0470471	0.036604	0.0204762	0.0443732	0
ENSMUSG00000097527	1700112J16Rik	ENSMUST00000181631.1,ENSMUST00000208802.1	lincRNA	0	0	1.85516	0	0	0	1.20793	0	0	0
ENSMUSG00000043831	Lysmd4	ENSMUST00000208698.1,ENSMUST00000207823.1,ENSMUST00000207757.1,ENSMUST00000179106.2,ENSMUST00000208213.1,ENSMUST00000208512.1,ENSMUST00000208998.1,ENSMUST00000208569.1,ENSMUST00000058771.12	nonsense_mediated_decay,processed_transcript,protein_coding	9.75891	7.58832	9.73957	6.14018	2.26496	3.74809	5.96645	5.24192	2.61802	6.82136
ENSMUSG00000030557	Mef2a	ENSMUST00000133074.1,ENSMUST00000207715.1,ENSMUST00000135493.7,ENSMUST00000207486.1,ENSMUST00000032776.14,ENSMUST00000208823.1,ENSMUST00000207794.1,ENSMUST00000107476.7,ENSMUST00000156690.7,ENSMUST00000144057.2,ENSMUST00000076325.11,ENSMUST00000072460.12	nonsense_mediated_decay,retained_intron,protein_coding	79.3165	80.7614	90.8605	99.201	103.207	95.9291	98.904	77.1955	84.2204	107.054
ENSMUSG00000109329	Gm45099	ENSMUST00000208755.1	lincRNA	0	0	0	1.04514	0	0	0	0	0	0
ENSMUSG00000030556	Lrrc28	ENSMUST00000189836.1,ENSMUST00000185818.1,ENSMUST00000188971.6,ENSMUST00000191062.6,ENSMUST00000053950.9,ENSMUST00000190770.6,ENSMUST00000191386.1,ENSMUST00000190115.6,ENSMUST00000191035.7,ENSMUST00000190276.6,ENSMUST00000032775.11,ENSMUST00000187953.7	nonsense_mediated_decay,processed_transcript,protein_coding	13.5814	7.16413	10.6671	5.7918	5.05842	5.94362	4.94154	9.17336	9.22963	7.89625
ENSMUSG00000030555	Ttc23	ENSMUST00000130681.7,ENSMUST00000208764.1,ENSMUST00000153475.7,ENSMUST00000133710.7,ENSMUST00000107470.1,ENSMUST00000126093.7,ENSMUST00000032774.15,ENSMUST00000137919.1,ENSMUST00000155024.1,ENSMUST00000135236.1,ENSMUST00000125839.1,ENSMUST00000107471.7,ENSMUST00000154697.1,ENSMUST00000145348.1	nonsense_mediated_decay,processed_transcript,retained_intron,protein_coding	1.18729	0.777685	0.674602	1.48061	1.28348	2.00734	1.39095	0.675716	0.532479	1.01287
ENSMUSG00000030554	Synm	ENSMUST00000208231.1,ENSMUST00000208815.1,ENSMUST00000051389.9,ENSMUST00000207102.1,ENSMUST00000074233.11	protein_coding	0	0	0	0	2.49146	2.21122	0.439248	0.430001	0	0.0413416
ENSMUSG00000097697	4833412C05Rik	ENSMUST00000208257.1,ENSMUST00000181235.2	lincRNA	0	1.72033	0	0	1.96297	1.31732	0	0.81905	1.06496	0
ENSMUSG00000005533	Igf1r	ENSMUST00000208871.1,ENSMUST00000208731.1,ENSMUST00000207487.1,ENSMUST00000207621.1,ENSMUST00000208348.1,ENSMUST00000005671.9	retained_intron,protein_coding	10.1643	33.6054	19.8164	37.1895	28.0855	27.5226	28.6609	16.8929	25.5146	23.6887
ENSMUSG00000030553	Pgpep1l	ENSMUST00000032770.3,ENSMUST00000207874.1	protein_coding	0	0	0	0	0	0	0	0	0	0.351404
ENSMUSG00000074071	Fam169b	ENSMUST00000208070.1,ENSMUST00000098378.8,ENSMUST00000153805.7,ENSMUST00000153458.2,ENSMUST00000125685.8,ENSMUST00000210558.1	processed_transcript,retained_intron,protein_coding	9.64308	22.3172	17.4975	28.5671	25.2166	20.9517	10.7616	34.4001	56.0878	31.2956
ENSMUSG00000042659	Arrdc4	ENSMUST00000118110.2,ENSMUST00000048068.14	protein_coding	31.188	71.6884	49.1195	75.2934	87.805	63.3411	55.7845	58.2754	45.7488	81.2156
ENSMUSG00000030551	Nr2f2	ENSMUST00000208081.1,ENSMUST00000208681.1,ENSMUST00000032768.14,ENSMUST00000208474.1,ENSMUST00000207153.1,ENSMUST00000089565.5	retained_intron,protein_coding	1.38999	0	4.08977	1.00159	1.28348	0.580248	1.75699	1.61762	0.354986	0.26872
ENSMUSG00000032776	Mctp2	ENSMUST00000206466.1,ENSMUST00000079323.7,ENSMUST00000206755.1,ENSMUST00000206976.1,ENSMUST00000205410.1	nonsense_mediated_decay,retained_intron,protein_coding	7.7608	12.5137	10.4985	16.5916	19.1767	40.6958	5.96645	29.5882	34.3893	12.7746
ENSMUSG00000108493	Gm45715	ENSMUST00000206991.1	sense_intronic	0	0	0	0	0	0	0	0.102381	0	0
ENSMUSG00000081895	Rpl17-ps10	ENSMUST00000119383.1	processed_pseudogene	6.77622	9.16725	11.5947	5.70471	10.8718	12.7968	6.80835	13.4529	10.6052	9.3432
ENSMUSG00000097530	Kansl2-ps	ENSMUST00000181818.1	processed_pseudogene	0.115833	0.377059	0.126488	2.30801	0.0754987	0.548883	0.109812	0.266191	0.887465	0.640795
ENSMUSG00000098035	Gm5335	ENSMUST00000182995.1	processed_pseudogene	0.0868746	0.0235662	0	0	0	0	0	0	0	0
ENSMUSG00000070509	Rgma	ENSMUST00000206253.1,ENSMUST00000139780.2,ENSMUST00000094312.11,ENSMUST00000119206.2,ENSMUST00000128471.1	retained_intron,protein_coding	0	0	0	0.827401	0	0.501836	0	0	0	0
ENSMUSG00000078671	Chd2	ENSMUST00000200423.1,ENSMUST00000199831.1,ENSMUST00000173785.1,ENSMUST00000038366.8,ENSMUST00000208458.1,ENSMUST00000198225.1,ENSMUST00000200218.1,ENSMUST00000181971.5,ENSMUST00000197642.1,ENSMUST00000200492.1,ENSMUST00000169922.8,ENSMUST00000206665.1,ENSMUST00000026895.13,ENSMUST00000199809.4,ENSMUST00000197800.1,ENSMUST00000199601.1,ENSMUST00000199641.1,ENSMUST00000172704.5	nonsense_mediated_decay,processed_transcript,retained_intron,protein_coding	44.8562	126.009	89.6799	159.383	173.723	100.304	75.8069	93.0646	151.978	103.292
ENSMUSG00000101970	1810026B05Rik	ENSMUST00000183916.7,ENSMUST00000190028.6,ENSMUST00000184587.3,ENSMUST00000184855.7,ENSMUST00000184554.7,ENSMUST00000187421.6,ENSMUST00000189960.1,ENSMUST00000184655.3	lincRNA,retained_intron	19.8653	64.8306	33.8566	66.0179	95.2039	43.2206	65.9604	83.154	87.0603	80.7401
ENSMUSG00000108724	Gm44734	ENSMUST00000206025.1	lincRNA	1.62166	0	0	0.304832	0	0.2666	0	0	0	0
ENSMUSG00000078670	Fam174b	ENSMUST00000206337.1,ENSMUST00000205946.1,ENSMUST00000107456.3	retained_intron,protein_coding	13.9868	6.31574	8.81199	10.8433	3.09545	16.0117	4.79513	13.33	14.5988	6.73868
ENSMUSG00000025789	St8sia2	ENSMUST00000191970.1,ENSMUST00000026896.9	protein_coding	0	0	0	0	0	1.09777	0	0	0	0
ENSMUSG00000025790	Slco3a1	ENSMUST00000129292.1,ENSMUST00000138099.1,ENSMUST00000107453.7,ENSMUST00000098371.8,ENSMUST00000026897.13,ENSMUST00000142175.1,ENSMUST00000134539.1,ENSMUST00000136389.1	processed_transcript,retained_intron,protein_coding	67.7911	35.7264	94.36	73.6822	63.5699	54.6845	122.66	70.4383	63.9862	71.1489
ENSMUSG00000108642	Gm44903	ENSMUST00000206840.1	processed_pseudogene	0	0	0.0421626	0	0	0	0	0	0	0
ENSMUSG00000053025	Sv2b	ENSMUST00000206675.1,ENSMUST00000207001.1,ENSMUST00000206344.1,ENSMUST00000085164.6,ENSMUST00000206236.1,ENSMUST00000206845.1,ENSMUST00000165175.7	nonsense_mediated_decay,processed_transcript,retained_intron,protein_coding	0	0	0	0	0.981484	0	0	0	0	0.578782
ENSMUSG00000069196	Gm10161	ENSMUST00000091506.6	processed_pseudogene	0.0289582	0	0	0	0	0	0	0	0	0
ENSMUSG00000066406	Akap13	ENSMUST00000207239.1,ENSMUST00000207751.1,ENSMUST00000208053.1,ENSMUST00000207750.1,ENSMUST00000208248.1,ENSMUST00000208456.1,ENSMUST00000208708.1,ENSMUST00000209040.1,ENSMUST00000208009.1,ENSMUST00000207511.1,ENSMUST00000208182.1,ENSMUST00000207998.1,ENSMUST00000166315.6,ENSMUST00000207923.1,ENSMUST00000208187.1,ENSMUST00000207079.1	processed_transcript,retained_intron,protein_coding	113.111	277.351	279.538	321.075	382.099	389.268	176.102	311.034	368.564	348.551
ENSMUSG00000097415	AU020206	ENSMUST00000206358.1,ENSMUST00000181224.1	lincRNA	66.3432	150.989	214.523	209.768	134.765	327.495	111.313	266.048	224.085	156.726
ENSMUSG00000055652	Klhl25	ENSMUST00000205887.1,ENSMUST00000171155.3,ENSMUST00000092073.10,ENSMUST00000206418.1,ENSMUST00000205612.1,ENSMUST00000206019.1	processed_transcript,protein_coding	35.358	37.5174	33.1398	39.6281	27.557	61.6945	51.7947	61.7768	77.0763	20.8982
ENSMUSG00000098009	Gm5597	ENSMUST00000182353.1	processed_pseudogene	0	0	0.0843252	0	0.0754987	0	0.073208	0.0409525	0	0.0206708
ENSMUSG00000059146	Ntrk3	ENSMUST00000206849.1,ENSMUST00000151885.2,ENSMUST00000039431.13,ENSMUST00000206599.1,ENSMUST00000205312.1,ENSMUST00000155795.2,ENSMUST00000206752.1,ENSMUST00000039438.8,ENSMUST00000206091.1,ENSMUST00000205411.1,ENSMUST00000205868.1,ENSMUST00000205354.1,ENSMUST00000195262.5,ENSMUST00000206949.1,ENSMUST00000206500.1,ENSMUST00000205700.1,ENSMUST00000206167.1,ENSMUST00000206268.1,ENSMUST00000206877.1,ENSMUST00000193002.5	nonsense_mediated_decay,processed_transcript,retained_intron,protein_coding	1.21624	0.565589	1.13839	1.21933	3.85044	1.44278	0	5.05763	7.05534	4.60959
ENSMUSG00000030612	Mrpl46	ENSMUST00000032841.6,ENSMUST00000133949.1	processed_transcript,protein_coding	23.8326	18.4523	20.1537	9.71107	14.4958	22.9747	19.5831	23.5886	18.6811	13.7668
ENSMUSG00000030611	Mrps11	ENSMUST00000133304.6,ENSMUST00000133553.7,ENSMUST00000123706.7,ENSMUST00000132922.1,ENSMUST00000136001.7,ENSMUST00000032840.4	nonsense_mediated_decay,retained_intron,protein_coding	19.6337	17.5333	15.3894	16.548	6.94588	14.7258	22.1454	14.4972	12.6907	12.6092
ENSMUSG00000030610	Det1	ENSMUST00000138062.2,ENSMUST00000107431.2,ENSMUST00000032839.12	protein_coding	15.6664	15.483	10.5407	14.4142	10.4943	12.0754	10.2491	16.6472	13.4007	10.0253
ENSMUSG00000030609	Aen	ENSMUST00000172017.1,ENSMUST00000205882.1,ENSMUST00000123824.1,ENSMUST00000205861.1,ENSMUST00000107423.1,ENSMUST00000138167.1,ENSMUST00000107425.7,ENSMUST00000107421.7,ENSMUST00000206661.1	processed_transcript,protein_coding	8.68746	28.6565	19.9851	28.1752	21.5171	21.1085	21.1937	30.0591	19.3467	25.4458
ENSMUSG00000039236	Isg20	ENSMUST00000120331.3,ENSMUST00000205981.1,ENSMUST00000133042.1,ENSMUST00000038142.14,ENSMUST00000121645.7,ENSMUST00000118867.7	retained_intron,protein_coding	59.2774	51.0208	53.2514	39.1491	10.2678	25.0134	65.6676	30.7963	24.5384	27.2441
ENSMUSG00000030605	Mfge8	ENSMUST00000205494.1,ENSMUST00000206338.1,ENSMUST00000205929.1,ENSMUST00000205688.1,ENSMUST00000205563.1,ENSMUST00000205649.1,ENSMUST00000205526.1,ENSMUST00000206844.1,ENSMUST00000107409.4,ENSMUST00000032825.13	nonsense_mediated_decay,processed_transcript,retained_intron,protein_coding	33.7073	21.1389	46.3789	20.9898	26.5001	27.9303	30.7474	18.3672	34.5224	31.9777
ENSMUSG00000039202	Abhd2	ENSMUST00000135333.2,ENSMUST00000037315.12	processed_transcript,protein_coding	136.306	211.931	149.551	155.551	139.522	208.184	136.35	195.651	216.63	119.312
ENSMUSG00000039187	Fanci	ENSMUST00000205817.1,ENSMUST00000206121.1,ENSMUST00000132091.7,ENSMUST00000118959.7,ENSMUST00000036865.12,ENSMUST00000137667.2,ENSMUST00000126456.7	nonsense_mediated_decay,protein_coding	11.5254	4.19479	4.80654	2.39511	0.905985	1.83484	0	5.18049	3.37237	10.8522
ENSMUSG00000039176	Polg	ENSMUST00000142915.2,ENSMUST00000201662.1,ENSMUST00000149444.7,ENSMUST00000201907.1,ENSMUST00000139290.2,ENSMUST00000125562.1,ENSMUST00000139597.5,ENSMUST00000154403.7,ENSMUST00000201557.1,ENSMUST00000132048.4,ENSMUST00000145154.2,ENSMUST00000201030.1,ENSMUST00000127082.7,ENSMUST00000139795.1,ENSMUST00000127734.2,ENSMUST00000073889.13,ENSMUST00000143672.2,ENSMUST00000139668.7	nonsense_mediated_decay,processed_transcript,retained_intron,protein_coding	27.1049	49.2769	44.3551	37.4508	60.701	35.1285	57.4683	31.6358	36.7854	57.3615
ENSMUSG00000046591	Ticrr	ENSMUST00000035977.8,ENSMUST00000206591.1,ENSMUST00000206622.1,ENSMUST00000206072.1,ENSMUST00000206677.1,ENSMUST00000206017.1,ENSMUST00000205750.1	nonsense_mediated_decay,processed_transcript,retained_intron,protein_coding	4.02519	2.02669	4.13194	1.6548	3.85044	6.83752	10.2125	3.15334	3.01738	8.70241
ENSMUSG00000050382	Kif7	ENSMUST00000184137.1,ENSMUST00000059836.12,ENSMUST00000183846.7,ENSMUST00000178048.7	protein_coding	0	2.59228	3.87896	1.95963	4.90742	2.80715	0	0.0409525	3.68298	0.682136
ENSMUSG00000030545	Pex11a	ENSMUST00000205297.1,ENSMUST00000150606.1,ENSMUST00000032761.7,ENSMUST00000139620.1	processed_transcript,retained_intron,protein_coding	1.82437	1.8853	5.64979	4.44183	4.15243	5.20655	2.89172	5.40573	0.843091	4.07215
ENSMUSG00000108506	Gm44705	ENSMUST00000206719.1	processed_pseudogene	0.0289582	0.777685	0.16865	1.13223	0.528491	0.0313648	0.073208	0	0.665599	0.103354
ENSMUSG00000030543	Mesp2	ENSMUST00000107394.2	protein_coding	0	0	1.22272	0	0	0	0	0	0.310613	0
ENSMUSG00000039062	Anpep	ENSMUST00000149164.1,ENSMUST00000206235.1,ENSMUST00000049004.7,ENSMUST00000205502.1,ENSMUST00000107392.7,ENSMUST00000206682.1	processed_transcript,retained_intron,protein_coding	144.849	87.3364	294.169	119.276	101.999	204.984	198.321	258.206	163.294	123.487
ENSMUSG00000063801	Ap3s2	ENSMUST00000075657.7,ENSMUST00000206725.1	nonsense_mediated_decay,protein_coding	59.7987	42.3485	34.1939	33.5315	23.7066	38.2023	40.7037	30.4687	35.4098	31.9777
ENSMUSG00000039043	Arpin	ENSMUST00000048731.5	protein_coding	21.3422	7.47049	19.2262	5.39988	6.41739	9.72308	15.2639	9.74669	7.18846	10.4181
ENSMUSG00000048897	Zfp710	ENSMUST00000164056.8,ENSMUST00000206039.1,ENSMUST00000166250.7,ENSMUST00000049680.9,ENSMUST00000206104.1	protein_coding	96.981	108.947	97.5221	111.22	122.459	115.265	145.684	105.576	90.4327	153.46
ENSMUSG00000030541	Idh2	ENSMUST00000134328.7,ENSMUST00000206714.1,ENSMUST00000156761.1,ENSMUST00000139178.7,ENSMUST00000134070.1,ENSMUST00000107384.9,ENSMUST00000125542.2	nonsense_mediated_decay,retained_intron,protein_coding	168.479	68.2242	116.917	76.4257	54.7366	70.555	145.611	62.1454	55.5997	97.2561
ENSMUSG00000030539	Sema4b	ENSMUST00000205822.1,ENSMUST00000107383.7,ENSMUST00000032754.8,ENSMUST00000123023.2	retained_intron,protein_coding	79.8088	101.311	103.551	96.5446	110.379	94.7843	150.259	104.183	137.069	174.234
ENSMUSG00000030538	Cib1	ENSMUST00000205996.1,ENSMUST00000206802.1,ENSMUST00000065163.14,ENSMUST00000206211.1,ENSMUST00000206618.1,ENSMUST00000123279.7,ENSMUST00000206084.1,ENSMUST00000071457.11,ENSMUST00000144295.1,ENSMUST00000131402.2	nonsense_mediated_decay,retained_intron,protein_coding	78.5925	48.24	51.0589	63.5792	43.1853	52.0498	68.962	52.4397	49.1655	59.1185
ENSMUSG00000050973	Gdpgp1	ENSMUST00000062915.8	protein_coding	5.44414	10.4398	10.7093	5.7918	3.17095	6.08476	7.02797	9.25526	9.54025	7.73088
ENSMUSG00000045467	Ttll13	ENSMUST00000206240.1,ENSMUST00000058266.8,ENSMUST00000133958.1,ENSMUST00000107381.7,ENSMUST00000205270.1	retained_intron,protein_coding	0.752913	0.424192	0	1.61125	0	0	0	0	0	0.599453
ENSMUSG00000047084	Ngrn	ENSMUST00000138005.1,ENSMUST00000117989.1	retained_intron,protein_coding	28.0315	18.2874	15.5158	16.548	20.0827	11.5422	10.2125	17.9781	22.8078	19.1205
ENSMUSG00000030534	Vps33b	ENSMUST00000128254.7,ENSMUST00000135053.7,ENSMUST00000150585.7,ENSMUST00000032749.11,ENSMUST00000205864.1,ENSMUST00000145594.2,ENSMUST00000135470.1	nonsense_mediated_decay,processed_transcript,retained_intron,protein_coding	14.4212	23.142	23.2316	16.8964	11.6268	30.5022	25.4764	19.432	31.4162	17.8182
ENSMUSG00000038930	Rccd1	ENSMUST00000144685.6,ENSMUST00000148001.7,ENSMUST00000047362.10,ENSMUST00000130888.2,ENSMUST00000123189.1,ENSMUST00000134288.1,ENSMUST00000155124.2,ENSMUST00000123109.7,ENSMUST00000205863.1,ENSMUST00000121882.7	processed_transcript,retained_intron,protein_coding	9.12183	8.41314	7.42062	9.14495	13.8163	4.86154	7.65024	8.06764	10.5165	5.80849
ENSMUSG00000038943	Prc1	ENSMUST00000174254.1,ENSMUST00000206178.1,ENSMUST00000174172.7,ENSMUST00000174111.7,ENSMUST00000173170.1,ENSMUST00000172911.7,ENSMUST00000174599.1,ENSMUST00000174199.7,ENSMUST00000163812.8,ENSMUST00000174051.7,ENSMUST00000173914.2,ENSMUST00000047558.13,ENSMUST00000172781.7,ENSMUST00000173824.7	retained_intron,protein_coding	12.3941	5.63232	20.7862	15.0674	16.5342	11.0561	12.4454	10.6886	9.00777	20.9189
ENSMUSG00000030533	Unc45a	ENSMUST00000127997.1,ENSMUST00000206032.1,ENSMUST00000032748.14,ENSMUST00000154428.7,ENSMUST00000107368.7,ENSMUST00000133728.7,ENSMUST00000135503.1,ENSMUST00000145351.1,ENSMUST00000141774.1,ENSMUST00000206363.1	nonsense_mediated_decay,processed_transcript,retained_intron,protein_coding	34.0259	44.1395	46.421	103.382	86.3706	51.4225	53.5151	75.7621	77.2094	72.4305
ENSMUSG00000030532	Hddc3	ENSMUST00000206089.1,ENSMUST00000206074.1,ENSMUST00000205448.1,ENSMUST00000206559.1,ENSMUST00000206122.1,ENSMUST00000205744.1,ENSMUST00000206480.1,ENSMUST00000032747.6,ENSMUST00000205768.1,ENSMUST00000205531.1	nonsense_mediated_decay,protein_coding	1.47687	2.52158	5.31249	5.0515	1.35898	3.27762	2.85511	6.92097	2.61802	5.14703
ENSMUSG00000038886	Man2a2	ENSMUST00000098346.4,ENSMUST00000206807.1,ENSMUST00000205436.1,ENSMUST00000206212.1,ENSMUST00000205535.1,ENSMUST00000206917.1,ENSMUST00000206973.1,ENSMUST00000206066.1,ENSMUST00000205853.1,ENSMUST00000206301.1,ENSMUST00000205318.1	nonsense_mediated_decay,retained_intron,protein_coding	87.946	128.907	144.66	137.653	117.778	124.346	125.552	100.743	106.052	96.6567
ENSMUSG00000053158	Fes	ENSMUST00000206698.1,ENSMUST00000206728.1,ENSMUST00000080932.7,ENSMUST00000206735.1,ENSMUST00000206744.1,ENSMUST00000206002.1,ENSMUST00000206539.1,ENSMUST00000206479.1,ENSMUST00000206271.1,ENSMUST00000205617.1	nonsense_mediated_decay,retained_intron,protein_coding	149.743	135.011	147.443	217.345	214.341	171.157	267.795	164.424	146.254	187.298
ENSMUSG00000030530	Furin	ENSMUST00000153446.1,ENSMUST00000147150.1,ENSMUST00000120753.2,ENSMUST00000122232.7,ENSMUST00000135306.2,ENSMUST00000107362.9,ENSMUST00000206352.1,ENSMUST00000146771.1	nonsense_mediated_decay,retained_intron,protein_coding	102.107	310.273	155.201	538.551	461.75	374.605	182.8	464.893	401.578	166.875
ENSMUSG00000081664	Gm15544	ENSMUST00000118776.1	processed_pseudogene	0	0.777685	0.0421626	2.4822	0.0754987	0	0.658872	0	0	0
ENSMUSG00000030528	Blm	ENSMUST00000205584.1,ENSMUST00000205713.1,ENSMUST00000170315.2,ENSMUST00000206518.1,ENSMUST00000206989.1,ENSMUST00000081314.10,ENSMUST00000205263.1,ENSMUST00000206948.1,ENSMUST00000205730.1,ENSMUST00000206901.1	nonsense_mediated_decay,processed_transcript,retained_intron,protein_coding	9.75891	6.64567	12.0585	8.62238	8.15386	7.35504	13.3971	11.0572	10.1615	6.5113
ENSMUSG00000091989	Ndufab1-ps	ENSMUST00000166096.1	processed_pseudogene	0.144791	0.141397	0.0843252	0.130642	0	0.0627295	3.03813	0	0.0443732	0.144696
ENSMUSG00000030527	Crtc3	ENSMUST00000127326.1,ENSMUST00000149176.1,ENSMUST00000127182.1,ENSMUST00000152668.1,ENSMUST00000154761.1,ENSMUST00000122255.7	nonsense_mediated_decay,retained_intron,protein_coding	38.7171	55.0507	57.9736	72.1145	77.1597	71.4646	54.3203	61.4902	60.3032	71.1696
ENSMUSG00000030536	Iqgap1	ENSMUST00000205813.1,ENSMUST00000167377.2,ENSMUST00000205824.1,ENSMUST00000205383.1,ENSMUST00000205606.1,ENSMUST00000205540.1,ENSMUST00000205304.1,ENSMUST00000206149.1	nonsense_mediated_decay,retained_intron,protein_coding	175.197	362.66	487.4	340.802	368.358	407.303	320.798	320.249	375.486	363.909
ENSMUSG00000038797	Zscan2	ENSMUST00000132163.7,ENSMUST00000147125.1,ENSMUST00000044115.8,ENSMUST00000205361.1,ENSMUST00000155128.2	protein_coding	3.24332	15.0117	12.3958	14.9803	20.8377	15.3374	8.60194	20.9882	19.1249	14.7383
ENSMUSG00000025722	Wdr73	ENSMUST00000131651.7,ENSMUST00000147589.7,ENSMUST00000139990.7,ENSMUST00000145923.1,ENSMUST00000147154.1,ENSMUST00000133979.7,ENSMUST00000026816.14,ENSMUST00000135905.7,ENSMUST00000152518.7,ENSMUST00000146402.1	processed_transcript,retained_intron,protein_coding	14.1316	14.8938	8.26387	19.3786	18.4217	15.8706	9.55365	17.3434	21.521	17.2601
ENSMUSG00000025723	Nmb	ENSMUST00000026817.10,ENSMUST00000119428.1,ENSMUST00000146619.2,ENSMUST00000149792.1	retained_intron,protein_coding	5.76268	4.31262	0.927578	1.08868	2.11396	4.14015	2.15964	3.13287	3.41674	2.27379
ENSMUSG00000025724	Sec11a	ENSMUST00000119980.1,ENSMUST00000130981.7,ENSMUST00000147813.7,ENSMUST00000136556.1,ENSMUST00000026818.11,ENSMUST00000147881.7,ENSMUST00000120285.7,ENSMUST00000150049.7,ENSMUST00000117383.7,ENSMUST00000153053.1	processed_transcript,retained_intron,protein_coding	64.0845	67.4465	54.8957	64.7985	53.1511	61.3181	43.0097	76.0283	51.5173	66.8287
ENSMUSG00000109008	Gm44899	ENSMUST00000207451.1,ENSMUST00000209433.1	lincRNA	0	0	0	0	0	0	0	1.10572	0	0
ENSMUSG00000005621	Zfp592	ENSMUST00000125137.1,ENSMUST00000176477.1,ENSMUST00000107353.2,ENSMUST00000149508.1	processed_transcript,retained_intron,protein_coding	29.2767	83.2123	96.8897	94.2366	143.901	99.5204	69.9869	84.7717	120.251	142.959
ENSMUSG00000038763	Alpk3	ENSMUST00000107348.1,ENSMUST00000151115.2	retained_intron,protein_coding	0	0	0	0	0	0	0	0	0.843091	0.620124
ENSMUSG00000025726	Slc28a1	ENSMUST00000119083.1,ENSMUST00000026820.10	protein_coding	0	0.49489	0	0	0	0	0	0.900955	0	0
ENSMUSG00000083820	Gm6415	ENSMUST00000118488.1	processed_pseudogene	0.115833	0	0	0.0870948	0	0.0627295	0	0.122857	0.0443732	0.0620124
ENSMUSG00000025584	Pde8a	ENSMUST00000130494.1,ENSMUST00000128154.7,ENSMUST00000026672.7	processed_transcript,protein_coding	18.3305	14.0219	18.0878	18.6383	31.785	14.3964	24.1952	14.0467	17.2612	20.03
ENSMUSG00000083774	Gm7180	ENSMUST00000121753.1	processed_pseudogene	0.0579164	0.0235662	0.126488	0	0	0.0156824	0.073208	0.0204762	0	0
ENSMUSG00000061787	Rps17	ENSMUST00000138936.1,ENSMUST00000156346.1,ENSMUST00000134425.7,ENSMUST00000208054.1,ENSMUST00000080813.4,ENSMUST00000130487.7	processed_transcript,retained_intron,protein_coding	764.323	627.309	646.69	490.953	569.789	513.425	562.238	553.596	611.951	633.539
ENSMUSG00000025586	Cpeb1	ENSMUST00000153419.2,ENSMUST00000098331.9,ENSMUST00000130310.7,ENSMUST00000135177.7,ENSMUST00000152319.1,ENSMUST00000178892.2,ENSMUST00000136689.1,ENSMUST00000151661.1,ENSMUST00000124937.1	processed_transcript,retained_intron,protein_coding	0	0	0.126488	0	0.528491	0	0	0	0	0
ENSMUSG00000097277	2900076A07Rik	ENSMUST00000180705.1,ENSMUST00000180879.7,ENSMUST00000181492.1,ENSMUST00000180385.1,ENSMUST00000181164.7,ENSMUST00000181903.7,ENSMUST00000181264.1,ENSMUST00000180983.1	lincRNA	0.95562	1.5318	0.548114	2.4822	2.94445	2.82283	0	0.389049	1.02058	0.702807
ENSMUSG00000038663	Fsd2	ENSMUST00000042318.5	protein_coding	0	3.22857	5.27033	3.3096	0.830486	1.56824	4.46569	7.12573	7.6322	5.45709
ENSMUSG00000045795	Whamm	ENSMUST00000209044.1,ENSMUST00000207123.1,ENSMUST00000165460.1	nonsense_mediated_decay,protein_coding	14.4791	30.7539	32.929	36.6669	44.3178	29.0751	19.4001	29.8953	39.7584	31.3163
ENSMUSG00000025813	Homer2	ENSMUST00000208107.1,ENSMUST00000207289.1,ENSMUST00000207991.1,ENSMUST00000207371.1,ENSMUST00000207983.1,ENSMUST00000207039.1,ENSMUST00000208937.1,ENSMUST00000026922.14,ENSMUST00000098326.2	nonsense_mediated_decay,processed_transcript,protein_coding	0.608122	6.73994	1.18055	4.31119	1.58547	2.14849	2.15964	1.80191	2.88426	0.330733
ENSMUSG00000038646	Fam103a1	ENSMUST00000118190.1,ENSMUST00000133034.1,ENSMUST00000042166.10	protein_coding	21.458	20.0313	15.558	17.5061	15.0997	19.7128	15.0809	26.4348	19.1692	15.7098
ENSMUSG00000025102	3110040N11Rik	ENSMUST00000141075.7,ENSMUST00000152620.1,ENSMUST00000154937.7,ENSMUST00000142557.7,ENSMUST00000026092.8	nonsense_mediated_decay,processed_transcript,protein_coding	25.628	15.483	15.8953	9.01431	2.94445	13.973	10.5054	15.4186	14.0663	6.30459
ENSMUSG00000025103	Btbd1	ENSMUST00000208178.1,ENSMUST00000208114.1,ENSMUST00000026093.8,ENSMUST00000208566.1	processed_transcript,retained_intron,protein_coding	47.5204	36.8104	41.3615	32.5735	26.4246	60.0635	31.4062	45.1297	39.5366	39.3779
ENSMUSG00000038623	Tm6sf1	ENSMUST00000126334.7,ENSMUST00000130006.1,ENSMUST00000041890.7,ENSMUST00000134861.7,ENSMUST00000147977.1,ENSMUST00000119543.1,ENSMUST00000124616.7	nonsense_mediated_decay,processed_transcript,retained_intron,protein_coding	119.192	70.1566	47.433	80.5191	79.3492	88.6211	76.0265	50.7811	58.5283	64.9477
ENSMUSG00000025104	Hdgfrp3	ENSMUST00000149288.1,ENSMUST00000026094.5,ENSMUST00000107305.7	retained_intron,protein_coding	1.04249	2.68655	1.39137	1.30642	4.98292	7.29231	1.17133	6.32716	5.90164	1.63299
ENSMUSG00000030638	Sh3gl3	ENSMUST00000178526.1,ENSMUST00000180243.7,ENSMUST00000179150.1,ENSMUST00000032874.13,ENSMUST00000177883.7,ENSMUST00000179800.1,ENSMUST00000179318.7,ENSMUST00000177895.7,ENSMUST00000180183.7	nonsense_mediated_decay,processed_transcript,retained_intron,protein_coding	0	0.49489	0.252976	0	0	0	1.20793	0.65524	0	0.103354
ENSMUSG00000070469	Adamtsl3	ENSMUST00000172784.1,ENSMUST00000174495.1,ENSMUST00000173828.2,ENSMUST00000172490.1,ENSMUST00000173287.7	processed_transcript,retained_intron,protein_coding	0	0.471324	0	0.609664	0	0.203871	0	0	0.887465	0
ENSMUSG00000038570	Saxo2	ENSMUST00000151632.7,ENSMUST00000156720.7,ENSMUST00000126478.1,ENSMUST00000056728.4,ENSMUST00000207693.1	processed_transcript,retained_intron,protein_coding	1.79541	0	0	0	0	0.313648	0	0	0	0
ENSMUSG00000038563	Efl1	ENSMUST00000179489.7,ENSMUST00000207868.1,ENSMUST00000039881.3,ENSMUST00000141726.7,ENSMUST00000153265.1,ENSMUST00000125245.7	processed_transcript,retained_intron,protein_coding	4.51748	19.3714	25.2554	26.3026	23.1781	20.4341	9.18761	20.0258	32.215	24.0608
ENSMUSG00000057706	Mex3b	ENSMUST00000082237.6	protein_coding	2.80894	1.39041	9.3601	4.39829	7.32338	8.84486	6.22268	4.5662	7.54345	5.72581
ENSMUSG00000053528	A530021J07Rik	ENSMUST00000207727.1,ENSMUST00000208611.1,ENSMUST00000208699.1,ENSMUST00000208111.1,ENSMUST00000066005.5	lincRNA	0	0	0	0.304832	0	0	0	0	0	0
ENSMUSG00000108831	Gm7957	ENSMUST00000207404.1	processed_pseudogene	0	0.0235662	0	0	0	0	0	0	0	0
ENSMUSG00000038540	Tmc3	ENSMUST00000165388.1,ENSMUST00000171397.1,ENSMUST00000039317.13,ENSMUST00000164944.1,ENSMUST00000163297.7	retained_intron,protein_coding	0	0	0	0	1.05698	0	0	0	0.976211	0
ENSMUSG00000046027	Stard5	ENSMUST00000130723.1,ENSMUST00000117410.1,ENSMUST00000150174.7,ENSMUST00000146469.1,ENSMUST00000075418.14	processed_transcript,retained_intron,protein_coding	35.1552	32.3093	43.0902	37.7991	48.8477	31.1609	66.18	29.1991	27.9108	44.0908
ENSMUSG00000001741	Il16	ENSMUST00000131916.1,ENSMUST00000153560.1,ENSMUST00000001792.11,ENSMUST00000151047.1,ENSMUST00000145610.7,ENSMUST00000156553.7	nonsense_mediated_decay,retained_intron,protein_coding	143.43	167.98	186.064	150.239	154.47	199.025	239.683	171.161	215.654	228.268
ENSMUSG00000109290	Phgdh-ps1	ENSMUST00000207540.1	processed_pseudogene	0.0289582	0.0235662	0.0421626	0.0435474	0.0754987	0.0940943	0	0	0	0
ENSMUSG00000063902	Gm7964	ENSMUST00000051522.15	processed_pseudogene	28.0315	32.8042	15.811	19.6834	17.4402	24.9036	19.7296	23.5477	20.1898	21.7457
ENSMUSG00000011154	Cfap161	ENSMUST00000149671.1,ENSMUST00000208785.1,ENSMUST00000011298.13,ENSMUST00000119134.7	processed_transcript,protein_coding	0	0	0	0	1.43448	0	0	0	0	0.206708
ENSMUSG00000109450	Gm44529	ENSMUST00000207602.1	lincRNA	0	0	0	0	0	0	0	0	0	0.599453
ENSMUSG00000070462	Mesdc1	ENSMUST00000094216.4	protein_coding	66.6038	54.6029	73.4473	52.9101	56.5486	77.4553	67.3514	67.8583	69.8435	83.0966
ENSMUSG00000038503	Mesdc2	ENSMUST00000138803.7,ENSMUST00000094215.9,ENSMUST00000207373.1,ENSMUST00000130103.1,ENSMUST00000153377.1	nonsense_mediated_decay,processed_transcript,retained_intron,protein_coding	63.8239	52.5998	50.3843	34.3153	20.1582	49.2897	42.2044	54.3644	44.5507	37.2281
ENSMUSG00000052353	Cemip	ENSMUST00000142518.7,ENSMUST00000150495.7,ENSMUST00000147578.1,ENSMUST00000145171.1,ENSMUST00000064174.11	retained_intron,protein_coding	0	0	0	0	0	0.32933	0	0.0204762	0	0
ENSMUSG00000038459	Abhd17c	ENSMUST00000208271.1,ENSMUST00000117085.1,ENSMUST00000131505.1	processed_transcript,retained_intron,protein_coding	19.373	31.5316	22.3462	22.8188	27.6325	26.2994	13.1408	31.3287	21.7429	10.6868
ENSMUSG00000015709	Arnt2	ENSMUST00000208129.1,ENSMUST00000085077.4,ENSMUST00000208232.1,ENSMUST00000208564.1,ENSMUST00000209133.1,ENSMUST00000208863.1,ENSMUST00000207759.1,ENSMUST00000207459.1,ENSMUST00000207769.1,ENSMUST00000208392.1,ENSMUST00000208204.1,ENSMUST00000208936.1,ENSMUST00000208995.1	nonsense_mediated_decay,processed_transcript,retained_intron,protein_coding	0	1.8853	3.87896	5.96599	2.49146	12.7968	0	4.66858	6.47849	2.62519
ENSMUSG00000097789	Gm2115	ENSMUST00000208409.1,ENSMUST00000180387.2	processed_transcript,protein_coding	0	0	0	0	0	0	0	0	0	0.640795
ENSMUSG00000030630	Fah	ENSMUST00000153126.1,ENSMUST00000032865.16,ENSMUST00000128460.1,ENSMUST00000209112.1,ENSMUST00000134390.1	processed_transcript,retained_intron,protein_coding	6.11018	10.3456	3.03571	5.0515	4.07693	5.53588	5.34419	9.46003	14.3326	3.45202
ENSMUSG00000030629	Zfand6	ENSMUST00000208519.1,ENSMUST00000069537.2,ENSMUST00000208831.1,ENSMUST00000208782.1,ENSMUST00000209165.1,ENSMUST00000209140.1,ENSMUST00000207865.1,ENSMUST00000209117.1,ENSMUST00000207975.1,ENSMUST00000178385.8	processed_transcript,retained_intron,protein_coding	79.4323	88.7032	52.366	96.5881	75.1212	58.4796	62.7759	84.2188	73.0383	82.3111
ENSMUSG00000092429	Gm18958	ENSMUST00000174258.1	unprocessed_pseudogene	0	0.0235662	0	0	0	0	0	0	0	0
ENSMUSG00000068629	Gm6155	ENSMUST00000173735.1	processed_pseudogene	0.0579164	0.0471324	0	0.130642	1.20798	0.0313648	0.073208	0.16381	0.0887465	0.0620124
ENSMUSG00000030562	Nox4	ENSMUST00000136577.8,ENSMUST00000124269.7,ENSMUST00000144267.1,ENSMUST00000126887.7,ENSMUST00000032781.13,ENSMUST00000068829.12,ENSMUST00000127138.7,ENSMUST00000124057.7	nonsense_mediated_decay,processed_transcript,retained_intron,protein_coding	0	0.471324	0	1.04514	0	0.235236	0	0	0	0
ENSMUSG00000030560	Ctsc	ENSMUST00000139159.1,ENSMUST00000131108.8,ENSMUST00000128791.1,ENSMUST00000152834.1,ENSMUST00000032779.11	retained_intron,protein_coding	1120.22	596.508	482.551	642.672	619.392	742.31	1127.88	578.475	462.857	785.118
ENSMUSG00000109244	Gm44751	ENSMUST00000208302.1	lincRNA	7.00788	0.87195	1.26488	1.91609	3.09545	4.06174	1.72039	1.2081	5.1473	2.41848
ENSMUSG00000030559	Rab38	ENSMUST00000107256.3,ENSMUST00000208478.1	protein_coding	5.24143	1.01335	3.37301	1.26287	1.28348	0	0	0.900955	0	0.930186
ENSMUSG00000069972	Rps13-ps2	ENSMUST00000182017.1	processed_pseudogene	13.0891	13.5977	12.6488	8.57884	15.7792	14.616	8.49213	13.5758	15.0869	17.5495
ENSMUSG00000109135	Gm6240	ENSMUST00000208014.1	processed_pseudogene	0	0	0	0	0	0	0	0	0	0.0413416
ENSMUSG00000039428	Tmem135	ENSMUST00000124477.7,ENSMUST00000041968.10,ENSMUST00000136267.7,ENSMUST00000139320.1,ENSMUST00000207335.1,ENSMUST00000156153.1,ENSMUST00000117852.7,ENSMUST00000137723.1,ENSMUST00000154434.2	processed_transcript,retained_intron,protein_coding	41.1786	46.8025	47.4751	39.2798	60.248	57.57	66.5461	43.8806	54.3572	44.2975
ENSMUSG00000049791	Fzd4	ENSMUST00000058755.4	protein_coding	0	1.64963	1.64434	1.39352	6.64389	0	0.512456	2.88715	2.39615	1.40561
ENSMUSG00000039405	Prss23	ENSMUST00000207538.1,ENSMUST00000208888.1,ENSMUST00000208402.1,ENSMUST00000207932.1,ENSMUST00000208903.1,ENSMUST00000207636.1,ENSMUST00000041761.6,ENSMUST00000209118.1	processed_transcript,protein_coding	1.47687	4.21835	2.44543	2.43865	3.01995	2.1328	1.61058	4.40239	1.59744	3.22464
ENSMUSG00000098019	Gm2546	ENSMUST00000182630.1	processed_pseudogene	0.115833	0.0942648	0.126488	0	0.226496	0.0470471	0.256228	0.16381	0	0.144696
ENSMUSG00000030621	Me3	ENSMUST00000162145.1,ENSMUST00000160995.1,ENSMUST00000159504.7,ENSMUST00000159491.7,ENSMUST00000159167.7,ENSMUST00000032853.8,ENSMUST00000032856.12	nonsense_mediated_decay,processed_transcript,retained_intron,protein_coding	0	0	0	0	0	0.674342	0	0	0	0
ENSMUSG00000062797	Hikeshi	ENSMUST00000130609.2,ENSMUST00000078918.9,ENSMUST00000075010.11,ENSMUST00000117354.2,ENSMUST00000207695.1,ENSMUST00000153470.8,ENSMUST00000208357.1,ENSMUST00000150740.1,ENSMUST00000207309.1	nonsense_mediated_decay,processed_transcript,retained_intron,protein_coding	20.3576	14.0455	12.4801	8.40465	13.8163	11.0404	21.2669	18.0396	11.5814	10.3354
ENSMUSG00000030619	Eed	ENSMUST00000207568.1,ENSMUST00000208196.1,ENSMUST00000207980.1,ENSMUST00000207996.1,ENSMUST00000157001.1,ENSMUST00000207609.1,ENSMUST00000107234.2,ENSMUST00000208245.1,ENSMUST00000208643.1,ENSMUST00000208977.1	processed_transcript,retained_intron,protein_coding	33.7363	47.2267	31.9593	65.4953	69.4588	54.5433	40.2278	44.8635	56.3984	56.4933
ENSMUSG00000097585	E230029C05Rik	ENSMUST00000181784.1,ENSMUST00000208028.1	lincRNA,processed_transcript	0	0	0	0	1.43448	0	0	0	1.10933	0
ENSMUSG00000062235	Gm5341	ENSMUST00000058881.8	processed_pseudogene	0.0289582	0	0	0	0	0.0470471	0	0.0614287	0.0443732	0
ENSMUSG00000039361	Picalm	ENSMUST00000207596.1,ENSMUST00000208730.1,ENSMUST00000207225.1,ENSMUST00000207084.1,ENSMUST00000209068.1,ENSMUST00000207484.1,ENSMUST00000208684.1,ENSMUST00000049537.8,ENSMUST00000208089.2,ENSMUST00000208742.1,ENSMUST00000207949.1,ENSMUST00000208127.1,ENSMUST00000207197.1,ENSMUST00000207106.1,ENSMUST00000208891.1	processed_transcript,retained_intron,protein_coding	216.549	273.604	205.669	467.568	469.602	290.046	281.778	295.657	234.113	270.539
ENSMUSG00000030616	Sytl2	ENSMUST00000207064.1,ENSMUST00000190837.6,ENSMUST00000207431.1,ENSMUST00000107211.7,ENSMUST00000207928.1,ENSMUST00000208809.1,ENSMUST00000209188.1,ENSMUST00000098310.8,ENSMUST00000208580.1,ENSMUST00000190365.6,ENSMUST00000190731.6,ENSMUST00000207629.1,ENSMUST00000107210.2,ENSMUST00000189194.1,ENSMUST00000207578.1,ENSMUST00000208486.1,ENSMUST00000207455.1,ENSMUST00000207872.1	processed_transcript,retained_intron,protein_coding	3.82248	21.3039	16.6964	15.4593	11.4758	49.1643	4.5755	31.7791	17.838	2.89391
ENSMUSG00000051451	Crebzf	ENSMUST00000061767.4,ENSMUST00000146291.1,ENSMUST00000126041.1,ENSMUST00000208379.1,ENSMUST00000207252.1,ENSMUST00000209102.1,ENSMUST00000143408.2,ENSMUST00000107206.2,ENSMUST00000107205.2	nonsense_mediated_decay,processed_transcript,protein_coding	29.9138	44.0217	36.0069	41.1523	34.3519	38.265	26.0987	49.9211	55.2003	32.5152
ENSMUSG00000030615	Tmem126a	ENSMUST00000032844.6,ENSMUST00000207159.1,ENSMUST00000208639.1,ENSMUST00000153393.2,ENSMUST00000136652.7	nonsense_mediated_decay,processed_transcript,retained_intron,protein_coding	16.7958	17.2033	9.57092	13.5432	7.70087	15.1962	13.031	22.3601	18.2818	9.30186
ENSMUSG00000030614	Tmem126b	ENSMUST00000032843.8,ENSMUST00000123622.1	retained_intron,protein_coding	9.3535	15.7658	15.9796	7.79498	10.8718	13.5496	6.66193	15.3572	16.4625	14.4075
ENSMUSG00000109074	Gm45162	ENSMUST00000209013.1	processed_pseudogene	0	0	0.0843252	0.0870948	0	0	0	0.0204762	0	0
ENSMUSG00000052572	Dlg2	ENSMUST00000146563.8,ENSMUST00000208377.1,ENSMUST00000152139.7,ENSMUST00000207891.1,ENSMUST00000207798.1,ENSMUST00000129818.1,ENSMUST00000098308.3,ENSMUST00000107196.9,ENSMUST00000074273.9,ENSMUST00000138389.7,ENSMUST00000107193.7,ENSMUST00000135581.2,ENSMUST00000128592.2	processed_transcript,retained_intron,protein_coding	2.77999	0.518457	0	0	1.20798	0	1.42756	0	0	0.351404
ENSMUSG00000030613	Ccdc90b	ENSMUST00000153776.1,ENSMUST00000085017.4,ENSMUST00000032842.12	processed_transcript,protein_coding	5.55997	11.8538	7.04116	7.96917	3.47294	14.9453	10.4687	9.84908	7.09972	5.6638
ENSMUSG00000041343	Ankrd42	ENSMUST00000207151.1,ENSMUST00000138267.1,ENSMUST00000142971.7,ENSMUST00000056106.13,ENSMUST00000207131.1,ENSMUST00000138215.1,ENSMUST00000118157.7,ENSMUST00000207971.1,ENSMUST00000126305.7	nonsense_mediated_decay,retained_intron,protein_coding	0	0	0	0	0	0.501836	0	0	0	0.392745
ENSMUSG00000041328	Pcf11	ENSMUST00000148539.1,ENSMUST00000208058.1,ENSMUST00000119954.8,ENSMUST00000208255.1,ENSMUST00000151177.1	retained_intron,protein_coding	24.8751	74.4457	62.5272	118.101	112.418	72.0449	42.2776	73.7964	103.212	63.6661
ENSMUSG00000030643	Rab30	ENSMUST00000032879.14,ENSMUST00000107180.7,ENSMUST00000107179.1,ENSMUST00000208945.1,ENSMUST00000208470.1	processed_transcript,protein_coding	16.1297	16.4492	7.42062	14.5013	17.1382	9.45647	12.1159	17.8962	32.0375	47.8736
ENSMUSG00000030641	Ddias	ENSMUST00000207931.1,ENSMUST00000209074.1,ENSMUST00000208356.1,ENSMUST00000032877.10	processed_transcript,protein_coding	1.27416	0.518457	1.47569	0.870948	2.11396	0.627295	0	0.757621	1.73056	2.39781
ENSMUSG00000061119	Prcp	ENSMUST00000207992.1,ENSMUST00000207594.1,ENSMUST00000208103.1,ENSMUST00000208686.1,ENSMUST00000076052.7	processed_transcript,retained_intron,protein_coding	313.183	137.556	155.622	182.42	184.368	134.633	234.375	111.125	114.172	159.082
ENSMUSG00000051515	Fam181b	ENSMUST00000051179.9	protein_coding	0	0	0	0	0	0.486154	0	0	0	0
ENSMUSG00000087412	Gm15501	ENSMUST00000140687.1,ENSMUST00000133910.2	transcribed_processed_pseudogene,processed_transcript	16.1008	10.2042	7.37846	9.58043	7.09688	7.66868	7.83326	8.41574	9.98398	9.23985
ENSMUSG00000108786	Gm8309	ENSMUST00000206627.1	processed_pseudogene	0	0	0	0	0.0754987	0	0	0	0	0
ENSMUSG00000108628	Gm5037	ENSMUST00000205327.1	processed_pseudogene	0.0289582	0	0	0	0	0	0	0	0	0
ENSMUSG00000048078	Tenm4	ENSMUST00000138760.7,ENSMUST00000144263.7,ENSMUST00000129737.1,ENSMUST00000107165.7,ENSMUST00000130299.7,ENSMUST00000140140.1,ENSMUST00000129445.7,ENSMUST00000107162.7,ENSMUST00000107166.7,ENSMUST00000133770.7,ENSMUST00000131541.1,ENSMUST00000147659.1	processed_transcript,retained_intron,protein_coding	0.63708	1.27258	2.57192	6.00954	1.81197	0	0	1.45381	3.8161	2.9766
ENSMUSG00000108528	Gm8319	ENSMUST00000205708.1	processed_pseudogene	0.0289582	0.612721	0.126488	0.0435474	0	0.109777	0.109812	0.266191	0.177493	0.227379
ENSMUSG00000082780	Rps11-ps5	ENSMUST00000117302.2	processed_pseudogene	0	0	0.0421626	0	0	0	0	0	0	0
ENSMUSG00000018995	Nars2	ENSMUST00000149204.2,ENSMUST00000107159.2,ENSMUST00000150681.2,ENSMUST00000044466.11,ENSMUST00000206109.1,ENSMUST00000122835.7	nonsense_mediated_decay,processed_transcript,retained_intron,protein_coding	19.3441	10.1806	13.9558	7.83853	4.22793	11.0247	7.24759	7.3305	8.60841	7.58618
ENSMUSG00000004508	Gab2	ENSMUST00000004622.6,ENSMUST00000206791.1	protein_coding	37.9931	34.3831	37.9885	75.816	75.5742	53.7592	64.4231	39.9901	35.543	66.7667
ENSMUSG00000035713	Usp35	ENSMUST00000168435.6,ENSMUST00000180476.2,ENSMUST00000181651.2,ENSMUST00000139582.8,ENSMUST00000181354.2,ENSMUST00000181351.7	processed_transcript,retained_intron,protein_coding	2.60624	3.58206	6.19791	6.44501	10.7963	6.13181	3.697	6.24526	5.72415	5.58112
ENSMUSG00000044952	Kctd21	ENSMUST00000054107.5	protein_coding	10.8304	8.67236	6.32439	12.1497	11.8533	12.342	6.33249	6.47049	3.1505	4.23751
ENSMUSG00000035704	Alg8	ENSMUST00000137105.2,ENSMUST00000130111.7,ENSMUST00000147297.7,ENSMUST00000149031.1,ENSMUST00000154107.7,ENSMUST00000098300.5	processed_transcript,retained_intron,protein_coding	24.7882	7.68258	13.3234	19.6834	11.4003	8.79781	21.633	17.6301	9.98398	16.6193
ENSMUSG00000030647	Ndufc2	ENSMUST00000032882.8,ENSMUST00000149122.1	protein_coding	54.9337	37.1639	40.3496	26.0849	32.238	38.1552	42.6437	36.1815	31.0613	34.1895
ENSMUSG00000083974	Gm16053	ENSMUST00000120511.1	processed_pseudogene	0	0.0235662	0	0	0.754987	0	0.036604	0	0.0887465	0
ENSMUSG00000035686	Thrsp	ENSMUST00000206613.1,ENSMUST00000043077.7	retained_intron,protein_coding	0	0.919082	0	0	0	0	0	0	0	0.26872
ENSMUSG00000051727	Kctd14	ENSMUST00000121987.2,ENSMUST00000206279.1,ENSMUST00000205577.1,ENSMUST00000050732.13,ENSMUST00000143321.2,ENSMUST00000206658.1	nonsense_mediated_decay,protein_coding	6.05226	1.69677	2.36111	0.435474	2.94445	2.57191	2.04982	2.08858	3.8161	5.47776
ENSMUSG00000025133	Ints4	ENSMUST00000205481.1,ENSMUST00000026126.9,ENSMUST00000205706.1,ENSMUST00000206644.1,ENSMUST00000206843.1,ENSMUST00000205876.1,ENSMUST00000205387.1	nonsense_mediated_decay,retained_intron,protein_coding	37.6167	32.9456	37.7355	31.4848	42.3548	28.0401	32.8338	38.352	44.1957	48.6384
ENSMUSG00000035642	Aamdc	ENSMUST00000135998.7,ENSMUST00000146605.7,ENSMUST00000126085.7,ENSMUST00000042627.15,ENSMUST00000140805.1,ENSMUST00000154779.7,ENSMUST00000072725.11,ENSMUST00000154853.7,ENSMUST00000138060.2,ENSMUST00000151840.1,ENSMUST00000136757.7,ENSMUST00000144858.7,ENSMUST00000205430.1,ENSMUST00000124552.2,ENSMUST00000178078.7	nonsense_mediated_decay,processed_transcript,retained_intron,protein_coding	7.73184	6.08008	4.30059	3.3967	3.32194	8.39007	3.98984	5.91764	7.98718	4.91965
ENSMUSG00000035623	Rsf1	ENSMUST00000205536.1,ENSMUST00000206866.1,ENSMUST00000150288.6,ENSMUST00000127891.2,ENSMUST00000107153.2,ENSMUST00000123731.7,ENSMUST00000156060.7,ENSMUST00000135270.2	nonsense_mediated_decay,retained_intron,protein_coding	9.23766	45.5299	52.4503	53.9988	71.4218	49.8856	21.8892	51.0678	59.5933	50.0647
ENSMUSG00000108442	Rpl15-ps5	ENSMUST00000205636.1	processed_pseudogene	0.0579164	0.0942648	0	0.0435474	0.0754987	0.0156824	0.073208	0.081905	0.0887465	0.0206708
ENSMUSG00000025439	Clns1a	ENSMUST00000205667.1,ENSMUST00000026506.4,ENSMUST00000148125.1	retained_intron,protein_coding	73.3221	50.4788	41.4459	45.3328	30.426	54.5276	39.2761	61.3878	48.0118	52.5038
ENSMUSG00000042797	Aqp11	ENSMUST00000205784.1,ENSMUST00000205932.1,ENSMUST00000084986.7,ENSMUST00000206389.1,ENSMUST00000205737.1	processed_transcript,retained_intron,protein_coding	2.40353	0	2.86706	0.696758	0	0.972308	0	1.94524	1.19808	0.640795
ENSMUSG00000030774	Pak1	ENSMUST00000206351.1,ENSMUST00000156637.2,ENSMUST00000205757.1,ENSMUST00000207017.1,ENSMUST00000206984.1,ENSMUST00000033040.11	nonsense_mediated_decay,retained_intron,protein_coding	129.298	63.6052	91.8724	72.4193	65.9104	73.0642	128.773	86.4917	63.1875	97.8762
ENSMUSG00000030761	Myo7a	ENSMUST00000107127.7,ENSMUST00000084979.10,ENSMUST00000152975.1,ENSMUST00000107122.7,ENSMUST00000138627.1,ENSMUST00000153657.7,ENSMUST00000107128.7,ENSMUST00000155637.7,ENSMUST00000205746.1,ENSMUST00000124787.1,ENSMUST00000131632.1,ENSMUST00000149079.1,ENSMUST00000156992.7	nonsense_mediated_decay,processed_transcript,retained_intron,protein_coding	31.3907	16.4492	22.8521	35.9701	18.0442	25.9073	35.3229	21.0905	13.9332	35.1817
ENSMUSG00000035547	Capn5	ENSMUST00000129430.1,ENSMUST00000155056.1,ENSMUST00000134638.1,ENSMUST00000040971.13,ENSMUST00000107112.1	processed_transcript,protein_coding	65.4745	31.508	116.495	33.0089	21.3661	25.1389	109.922	25.6567	23.8728	40.5975
ENSMUSG00000074006	Omp	ENSMUST00000098281.3	protein_coding	0	0.68342	1.6865	4.57248	2.41596	0.32933	0	0	0.576852	0.475428
ENSMUSG00000097749	Gm16938	ENSMUST00000180517.2,ENSMUST00000205893.1	processed_transcript	0	0	0.758927	0	0	0	1.8668	0.49143	0	0.496099
ENSMUSG00000074004	B3gnt6	ENSMUST00000098278.3	protein_coding	0	0	0	0	2.41596	0.768437	1.50076	0	0	0
ENSMUSG00000030760	Acer3	ENSMUST00000137899.1,ENSMUST00000120520.7,ENSMUST00000206182.1,ENSMUST00000151258.7,ENSMUST00000033020.13	nonsense_mediated_decay,retained_intron,protein_coding	73.3221	31.0367	31.5798	40.3684	58.9645	41.4799	60.1038	32.5777	25.2927	42.0858
ENSMUSG00000049580	Tsku	ENSMUST00000094161.10,ENSMUST00000165901.7,ENSMUST00000167405.2,ENSMUST00000206770.1,ENSMUST00000165257.7,ENSMUST00000179780.2,ENSMUST00000206414.1,ENSMUST00000164726.7	processed_transcript,protein_coding	19.5178	10.6284	16.3591	17.2883	32.6155	16.5135	19.1439	20.0053	15.0425	22.3245
ENSMUSG00000108449	Gm44507	ENSMUST00000206249.1	lincRNA	0	0	0.548114	0	0	0	0	0	1.10933	0
ENSMUSG00000108764	Gm2926	ENSMUST00000205625.1	processed_pseudogene	0	0.0235662	0	0	0	0	0.036604	0	0.0443732	0
ENSMUSG00000108508	Gm44978	ENSMUST00000206635.1	processed_pseudogene	0	0	0.0421626	0	0.0754987	0.0470471	0	0	0	0
ENSMUSG00000090958	Lrrc32	ENSMUST00000205937.1,ENSMUST00000205956.1,ENSMUST00000165205.1	protein_coding	2.22978	4.61898	1.47569	2.39511	5.51141	1.64665	2.01322	1.59715	4.34858	4.69227
ENSMUSG00000035401	Emsy	ENSMUST00000206565.1,ENSMUST00000206813.1,ENSMUST00000205886.1,ENSMUST00000206256.1,ENSMUST00000206619.1,ENSMUST00000205276.1,ENSMUST00000038359.5,ENSMUST00000205911.1,ENSMUST00000206611.1,ENSMUST00000205485.1,ENSMUST00000205331.1,ENSMUST00000205513.1,ENSMUST00000206626.1	processed_transcript,retained_intron,protein_coding	11.786	47.2738	50.5108	49.644	62.513	49.3681	26.6477	35.8744	42.7314	37.7656
ENSMUSG00000086477	Gm15506	ENSMUST00000208646.1,ENSMUST00000148776.1	lincRNA,retained_intron	0	0.754119	0.843252	0	0.905985	0.59593	1.17133	0.081905	0.221866	0.599453
ENSMUSG00000030753	Thap12	ENSMUST00000146473.1,ENSMUST00000033009.15,ENSMUST00000126356.7,ENSMUST00000153566.1	nonsense_mediated_decay,retained_intron,protein_coding	33.6784	44.7522	37.0609	30.7445	25.8206	43.6911	35.4693	33.8268	45.9263	44.7109
ENSMUSG00000015957	Wnt11	ENSMUST00000163913.7,ENSMUST00000165240.1,ENSMUST00000165122.7,ENSMUST00000208062.1,ENSMUST00000167303.7,ENSMUST00000067495.8	nonsense_mediated_decay,processed_transcript,protein_coding	0.0868746	1.41397	1.81299	3.48379	8.07836	5.72407	13.2873	3.97239	3.19487	5.64313
ENSMUSG00000035354	Uvrag	ENSMUST00000207919.1,ENSMUST00000037968.9,ENSMUST00000208992.1,ENSMUST00000209123.1,ENSMUST00000208502.1,ENSMUST00000208012.1,ENSMUST00000208609.1,ENSMUST00000207032.1	nonsense_mediated_decay,processed_transcript,retained_intron,protein_coding	83.2548	91.8375	107.683	99.7671	101.772	83.0225	116.511	115.752	107.117	133.781
ENSMUSG00000030747	Dgat2	ENSMUST00000033001.5,ENSMUST00000207894.1,ENSMUST00000208591.1,ENSMUST00000207893.1,ENSMUST00000207611.1,ENSMUST00000207491.1	nonsense_mediated_decay,processed_transcript,retained_intron,protein_coding	13.871	2.75725	22.81	12.6287	18.2707	10.7424	21.8526	17.3434	14.4213	29.2492
ENSMUSG00000052396	Mogat2	ENSMUST00000132343.1,ENSMUST00000064231.7	processed_transcript,protein_coding	0	0	3.54166	0	0	4.83017	0	10.3405	2.39615	0
ENSMUSG00000109472	Gm18943	ENSMUST00000207357.1	processed_pseudogene	0.897704	0.824817	0.295138	0.696758	0.0754987	0.156824	0.18302	0.143334	0.13312	1.21958
ENSMUSG00000055407	Map6	ENSMUST00000208978.1,ENSMUST00000208605.1,ENSMUST00000107100.2,ENSMUST00000122101.7,ENSMUST00000207883.1,ENSMUST00000127492.1,ENSMUST00000209094.1,ENSMUST00000068973.10,ENSMUST00000208924.1	processed_transcript,retained_intron,protein_coding	4.60435	3.86486	0.885415	1.6548	2.11396	0.815484	2.48907	3.05096	0.843091	0.496099
ENSMUSG00000070436	Serpinh1	ENSMUST00000207849.1,ENSMUST00000208749.1,ENSMUST00000208119.1,ENSMUST00000207989.1,ENSMUST00000169437.8,ENSMUST00000208292.1,ENSMUST00000094154.5	protein_coding	11.091	4.17122	4.38491	16.5916	18.7237	3.43444	6.22268	5.07811	1.06496	3.86544
ENSMUSG00000035314	Gdpd5	ENSMUST00000207238.1,ENSMUST00000037528.9,ENSMUST00000208061.1,ENSMUST00000207530.1,ENSMUST00000208947.1,ENSMUST00000213887.1,ENSMUST00000208800.1,ENSMUST00000207617.1	retained_intron,protein_coding	27.2207	29.3871	17.5397	15.0674	25.2166	21.9396	17.5699	22.831	25.3815	18.3763
ENSMUSG00000035298	Klhl35	ENSMUST00000152424.1,ENSMUST00000153736.1,ENSMUST00000142339.1,ENSMUST00000037359.8	nonsense_mediated_decay,retained_intron,protein_coding	0	0	0	0	0	0	0	0.921431	0	0
ENSMUSG00000030744	Rps3	ENSMUST00000208532.1,ENSMUST00000032998.12,ENSMUST00000128725.1,ENSMUST00000128174.1,ENSMUST00000107096.1	retained_intron,protein_coding	1628.7	1542.22	1293.04	1065.34	1260.98	1177.75	1116.64	1382.92	1463.12	1357
ENSMUSG00000018909	Arrb1	ENSMUST00000162933.1,ENSMUST00000098266.8,ENSMUST00000159642.1,ENSMUST00000162404.7,ENSMUST00000162290.1,ENSMUST00000162043.7,ENSMUST00000161525.1,ENSMUST00000179755.7,ENSMUST00000161268.1,ENSMUST00000032995.14	processed_transcript,retained_intron,protein_coding	82.9942	107.933	59.1542	100.682	84.1056	101.857	95.5731	69.6192	63.7643	69.0198
ENSMUSG00000096606	Tpbgl	ENSMUST00000178124.2	protein_coding	19.7495	16.8734	11.5947	26.2155	6.34189	28.2283	27.087	17.9372	21.6985	12.7125
ENSMUSG00000097974	Gm10605	ENSMUST00000182342.1,ENSMUST00000183019.1	lincRNA	0	2.71011	3.8368	2.26446	0	1.11345	0	0.757621	0.709972	3.45202
ENSMUSG00000030737	Slco2b1	ENSMUST00000107088.7,ENSMUST00000137914.1,ENSMUST00000208225.1,ENSMUST00000154295.1,ENSMUST00000032985.10,ENSMUST00000208713.1,ENSMUST00000145381.7,ENSMUST00000207090.1,ENSMUST00000107086.8	protein_coding	244.899	146.228	131.927	185.425	175.157	188.032	224.456	105.207	137.202	176.88
ENSMUSG00000035239	Neu3	ENSMUST00000036331.6	protein_coding	3.93831	7.70615	5.73412	12.6723	9.13535	14.02	4.61211	10.1767	6.56724	3.78276
ENSMUSG00000035227	Spcs2	ENSMUST00000207063.1,ENSMUST00000208477.1,ENSMUST00000207406.1,ENSMUST00000207580.1,ENSMUST00000207137.1,ENSMUST00000036274.7,ENSMUST00000208465.1,ENSMUST00000209032.1,ENSMUST00000208939.1,ENSMUST00000208562.1	nonsense_mediated_decay,retained_intron,protein_coding	447.896	259.676	296.066	194.221	147.525	192.783	297.737	186.764	159.078	194.078
ENSMUSG00000058761	Rnf169	ENSMUST00000174264.1,ENSMUST00000080817.5	processed_transcript,protein_coding	23.1376	40.2982	33.8987	74.5096	63.5699	57.7112	51.9045	49.8597	43.8851	62.0124
ENSMUSG00000108823	Gm18959	ENSMUST00000208954.1	processed_pseudogene	0.0579164	0.164963	0.0843252	0.0435474	0.0754987	0	0.146416	0.573335	0.177493	0.0620124
ENSMUSG00000030726	Pold3	ENSMUST00000156518.1,ENSMUST00000208704.1,ENSMUST00000129556.1,ENSMUST00000156202.7,ENSMUST00000123675.1,ENSMUST00000032969.13,ENSMUST00000127128.7,ENSMUST00000130413.7,ENSMUST00000208670.1,ENSMUST00000208184.1	nonsense_mediated_decay,processed_transcript,retained_intron,protein_coding	28.5817	29.882	38.621	37.712	49.2252	32.0861	27.8557	36.7753	35.2323	32.0191
ENSMUSG00000030725	Lipt2	ENSMUST00000032967.3,ENSMUST00000207825.1	protein_coding	0.608122	1.17831	5.10168	0	0	0.282283	0	1.59715	0.976211	1.46763
ENSMUSG00000035165	Kcne3	ENSMUST00000179842.2,ENSMUST00000170954.9,ENSMUST00000207358.1,ENSMUST00000208555.1,ENSMUST00000207995.1,ENSMUST00000049333.12,ENSMUST00000208260.1,ENSMUST00000178946.8	processed_transcript,protein_coding	6.60247	1.22544	2.48759	2.43865	0	5.55156	2.45247	3.2762	4.39295	1.4883
ENSMUSG00000030729	Pgm2l1	ENSMUST00000208158.1,ENSMUST00000162108.7,ENSMUST00000084935.10,ENSMUST00000054436.8	nonsense_mediated_decay,retained_intron,protein_coding	19.5468	52.859	31.369	78.0805	56.4731	54.2454	23.2069	47.8325	42.9089	27.8229
ENSMUSG00000089987	Gpx2-ps1	ENSMUST00000160622.2	processed_pseudogene	0	0.777685	0	0.653211	0.0754987	0.737072	0	0	0	0
ENSMUSG00000051048	P4ha3	ENSMUST00000138465.2,ENSMUST00000208565.1,ENSMUST00000057023.11,ENSMUST00000139790.7,ENSMUST00000148620.1	nonsense_mediated_decay,processed_transcript,retained_intron,protein_coding	0	0	0	4.04991	0	0	0	0	0	0
ENSMUSG00000030718	Ppme1	ENSMUST00000207622.1,ENSMUST00000032963.9,ENSMUST00000207634.1,ENSMUST00000208168.1,ENSMUST00000207092.1	processed_transcript,retained_intron,protein_coding	31.9698	36.7869	32.4652	41.6749	45.9032	35.1442	25.6594	40.0925	31.7712	38.4063
ENSMUSG00000047248	C2cd3	ENSMUST00000120196.8,ENSMUST00000185051.1,ENSMUST00000184779.1,ENSMUST00000184753.1,ENSMUST00000156559.7,ENSMUST00000119647.8,ENSMUST00000184657.1,ENSMUST00000151573.2,ENSMUST00000051777.14,ENSMUST00000185084.1,ENSMUST00000133464.7,ENSMUST00000208753.1,ENSMUST00000208018.1,ENSMUST00000098259.10	nonsense_mediated_decay,processed_transcript,retained_intron,protein_coding	18.3016	43.5268	55.8233	30.0477	44.5443	54.1042	35.1398	45.1706	53.6029	53.0826
ENSMUSG00000032942	Ucp3	ENSMUST00000107059.1,ENSMUST00000032958.13,ENSMUST00000133850.1,ENSMUST00000128044.7	retained_intron,protein_coding	2.98269	4.26548	0.80109	0.522569	1.58547	0.533201	2.26945	2.74382	3.72735	4.29953
ENSMUSG00000033685	Ucp2	ENSMUST00000149808.1,ENSMUST00000126381.2,ENSMUST00000153287.7,ENSMUST00000207890.1,ENSMUST00000133498.1,ENSMUST00000126534.7,ENSMUST00000151221.7,ENSMUST00000133044.2,ENSMUST00000138673.1,ENSMUST00000207748.1,ENSMUST00000129324.7	processed_transcript,retained_intron,protein_coding	1328.11	1230.56	1286.76	1251.12	1007.98	1308.76	1421.85	1342.91	1225.32	1380.15
ENSMUSG00000030708	Dnajb13	ENSMUST00000207405.1,ENSMUST00000130534.7,ENSMUST00000054923.8,ENSMUST00000154516.2	nonsense_mediated_decay,processed_transcript,protein_coding	0	4.28905	0.758927	1.08868	0.528491	2.17985	0	0	1.9968	1.26092
ENSMUSG00000109560	Gm8463	ENSMUST00000208573.1	processed_pseudogene	0	0.424192	0	1.87254	0.905985	0	0	0.348096	0	0
ENSMUSG00000044881	Coa4	ENSMUST00000120454.2,ENSMUST00000208772.1,ENSMUST00000054310.3	retained_intron,protein_coding	13.9578	18.6409	13.1969	7.62079	4.98292	8.10779	13.7631	10.0743	10.9158	15.7925
ENSMUSG00000030706	Mrpl48	ENSMUST00000138448.2,ENSMUST00000137777.7,ENSMUST00000150042.7,ENSMUST00000132888.8,ENSMUST00000146003.8,ENSMUST00000152876.2,ENSMUST00000064334.2,ENSMUST00000127253.1,ENSMUST00000208916.1,ENSMUST00000107053.10	nonsense_mediated_decay,processed_transcript,retained_intron,protein_coding	20.3866	24.0611	18.2986	27.7832	11.0983	29.2163	22.9873	22.1143	25.1153	27.5128
ENSMUSG00000081359	Cox20-ps	ENSMUST00000119872.1	processed_pseudogene	0	0	0	0.0435474	0.0754987	0	0	0.0204762	0.0443732	0.0413416
ENSMUSG00000030704	Rab6a	ENSMUST00000098252.4,ENSMUST00000123960.1,ENSMUST00000032946.9,ENSMUST00000107048.7	retained_intron,protein_coding	78.8242	83.0473	83.5663	77.3402	65.8349	91.6321	91.0342	101.316	90.3883	79.2518
ENSMUSG00000030701	Plekhb1	ENSMUST00000208812.1,ENSMUST00000116287.8,ENSMUST00000139708.8,ENSMUST00000079176.13,ENSMUST00000107045.8,ENSMUST00000107047.9,ENSMUST00000107046.7,ENSMUST00000107043.7,ENSMUST00000107044.9,ENSMUST00000135255.1,ENSMUST00000138830.1,ENSMUST00000151123.7	retained_intron,protein_coding	3.76457	2.00313	0.674602	1.43706	0.905985	1.5996	0	0.675716	0.887465	0
ENSMUSG00000108866	Gm44791	ENSMUST00000208164.1,ENSMUST00000207308.1	lincRNA	2.20082	2.89864	5.77628	11.8449	9.58834	6.99434	5.60041	8.66145	6.61161	3.30733
ENSMUSG00000029461	Fam168a	ENSMUST00000207875.1,ENSMUST00000207564.1,ENSMUST00000208387.1,ENSMUST00000216021.1,ENSMUST00000209084.1,ENSMUST00000049053.8,ENSMUST00000207078.1,ENSMUST00000107042.8,ENSMUST00000208406.1,ENSMUST00000208013.1	processed_transcript,retained_intron,protein_coding	56.2947	61.932	81.5004	60.0519	52.9246	79.7135	47.0362	61.8587	81.4693	53.372
ENSMUSG00000097388	Gm3200	ENSMUST00000181493.1	processed_pseudogene	0.0579164	0.0706986	0.674602	0.0435474	0	0	0.146416	0.839526	0	0.0206708
ENSMUSG00000008318	Relt	ENSMUST00000155413.8,ENSMUST00000008462.10,ENSMUST00000142885.1,ENSMUST00000139604.7,ENSMUST00000156855.7,ENSMUST00000136231.1	nonsense_mediated_decay,protein_coding	87.6275	57.478	32.0014	60.9664	87.1255	53.2887	128.553	41.1573	37.6285	74.1875
ENSMUSG00000032875	Arhgef17	ENSMUST00000107032.2,ENSMUST00000208735.1,ENSMUST00000209041.1,ENSMUST00000208482.1	retained_intron,protein_coding	8.94808	6.92847	16.3591	7.05468	12.0043	13.6594	18.0458	13.6781	6.07913	17.3635
ENSMUSG00000048779	P2ry6	ENSMUST00000060174.5,ENSMUST00000208653.1,ENSMUST00000209196.1	processed_transcript,retained_intron,protein_coding	292.97	119.575	128.638	230.845	164.285	204.326	272.48	116.96	90.6101	174.482
ENSMUSG00000032860	P2ry2	ENSMUST00000207916.1,ENSMUST00000208340.1,ENSMUST00000037540.4,ENSMUST00000178340.2,ENSMUST00000207049.1,ENSMUST00000208258.1	retained_intron,protein_coding	0.579164	6.00938	3.24652	9.31914	21.2151	6.72774	23.9024	4.60716	4.92543	20.1334
ENSMUSG00000109171	Gm5735	ENSMUST00000207053.1	processed_pseudogene	3.56186	1.50824	1.60218	1.87254	1.58547	1.36437	1.72039	1.37191	1.95242	1.65366
ENSMUSG00000030691	Fchsd2	ENSMUST00000137196.7,ENSMUST00000208638.1,ENSMUST00000151693.1,ENSMUST00000208917.1,ENSMUST00000130426.1,ENSMUST00000142727.1,ENSMUST00000145802.7,ENSMUST00000032931.8,ENSMUST00000208439.1,ENSMUST00000098250.9,ENSMUST00000208063.1	processed_transcript,retained_intron,protein_coding	30.2324	64.9249	68.8094	77.5579	75.5742	54.3708	53.8445	59.8111	91.0095	89.1738
ENSMUSG00000083121	Gm6341	ENSMUST00000119683.1	processed_pseudogene	1.44791	1.36684	1.30704	1.7419	1.66097	0.98799	0.768684	0.941907	0.709972	0.76482
ENSMUSG00000111425	00R_AC107638.2	ENSMUST00000213690.1	processed_pseudogene	0	0	0	1.30642	0	0.611613	0	0	0	0
ENSMUSG00000047767	Atg16l2	ENSMUST00000120267.8,ENSMUST00000207121.1,ENSMUST00000207740.1,ENSMUST00000140553.1,ENSMUST00000134531.1,ENSMUST00000123970.1,ENSMUST00000124617.1,ENSMUST00000153327.1,ENSMUST00000146445.1,ENSMUST00000122116.7,ENSMUST00000140059.1,ENSMUST00000209093.1,ENSMUST00000131988.1,ENSMUST00000123835.1,ENSMUST00000139609.7,ENSMUST00000151297.7,ENSMUST00000143630.7	nonsense_mediated_decay,processed_transcript,retained_intron,protein_coding	11.5543	26.9362	15.7267	39.1927	33.5969	17.4388	27.1236	23.5682	21.6541	32.2671
ENSMUSG00000030688	Stard10	ENSMUST00000167888.8,ENSMUST00000174291.7,ENSMUST00000174083.1,ENSMUST00000032927.13,ENSMUST00000164479.8,ENSMUST00000163799.8,ENSMUST00000174140.1,ENSMUST00000172662.1,ENSMUST00000210192.1,ENSMUST00000172630.7,ENSMUST00000173270.7	nonsense_mediated_decay,retained_intron,protein_coding	18.5332	14.3518	23.9905	10.4078	25.8206	14.8355	27.4164	17.0362	22.7635	14.1802
ENSMUSG00000110239	Gm45620	ENSMUST00000209980.1	lincRNA	0	0	0.80109	0	0	0	0	0	0	0.888844
ENSMUSG00000032812	Arap1	ENSMUST00000213314.1,ENSMUST00000156017.1,ENSMUST00000138628.7,ENSMUST00000137384.7,ENSMUST00000133423.1,ENSMUST00000124637.1,ENSMUST00000210162.1,ENSMUST00000127873.7,ENSMUST00000084895.11,ENSMUST00000098243.3,ENSMUST00000155754.1,ENSMUST00000084896.9,ENSMUST00000148902.7,ENSMUST00000125284.7,ENSMUST00000153340.1,ENSMUST00000107010.8,ENSMUST00000130016.7,ENSMUST00000134143.1,ENSMUST00000152082.7,ENSMUST00000141083.8	processed_transcript,retained_intron,protein_coding	169.116	210.823	176.577	330.917	353.259	215.445	297.774	224.072	205.936	258.013
ENSMUSG00000110195	Pde2a	ENSMUST00000211051.1,ENSMUST00000209537.1,ENSMUST00000211368.1,ENSMUST00000209315.1,ENSMUST00000209695.1,ENSMUST00000210364.1,ENSMUST00000166652.1,ENSMUST00000210092.1,ENSMUST00000210348.1,ENSMUST00000163751.9,ENSMUST00000210535.1,ENSMUST00000210100.1	nonsense_mediated_decay,processed_transcript,retained_intron,protein_coding	0	0	0.0421626	1.00159	0	0.109777	0	0.81905	0	0
ENSMUSG00000110301	Gm45599	ENSMUST00000209330.1	lincRNA	2.69311	1.22544	0	0.391927	1.81197	5.80248	1.64718	4.50477	10.1615	1.17824
ENSMUSG00000092517	Art2a-ps	ENSMUST00000173420.1	polymorphic_pseudogene	266.3	123.723	165.235	158.251	101.923	135.7	178.408	141.9	112.797	110.754
ENSMUSG00000067121	Gm7027	ENSMUST00000086958.2	processed_pseudogene	1.27416	0.87195	1.09623	2.78703	0.226496	1.00367	0.73208	0.65524	0.665599	1.05421
ENSMUSG00000030651	Art2b	ENSMUST00000063920.2,ENSMUST00000209526.1	protein_coding	29.2478	37.1168	21.9667	19.9883	12.2308	53.1005	16.179	53.7502	52.316	14.3455
ENSMUSG00000001829	Clpb	ENSMUST00000142803.7,ENSMUST00000136193.1,ENSMUST00000123870.7,ENSMUST00000150355.7,ENSMUST00000137214.7,ENSMUST00000153473.1,ENSMUST00000147439.7,ENSMUST00000150832.1,ENSMUST00000106998.7,ENSMUST00000001884.13,ENSMUST00000209579.1	nonsense_mediated_decay,processed_transcript,retained_intron,protein_coding	28.2632	25.2865	34.4047	17.9851	16.6097	19.8853	42.424	17.5891	23.6509	21.2082
ENSMUSG00000110360	Gm45380	ENSMUST00000210465.1	processed_pseudogene	0.31854	0.306361	0.126488	0.261284	0.150997	0.690025	1.20793	0.245715	0.976211	0.227379
ENSMUSG00000032737	Inppl1	ENSMUST00000186316.1,ENSMUST00000185929.1,ENSMUST00000035836.13,ENSMUST00000211436.1,ENSMUST00000165052.7,ENSMUST00000211514.1,ENSMUST00000209861.1,ENSMUST00000209481.1,ENSMUST00000210116.1	processed_transcript,retained_intron,protein_coding	72.2797	92.9451	81.3739	108.259	152.809	110.028	109.775	91.0784	94.0713	98.8684
ENSMUSG00000073985	Gm10602	ENSMUST00000098239.1	pseudogene	1.79541	1.55537	1.30704	0	0	0.297965	0	1.86334	0.709972	1.09555
ENSMUSG00000032725	Folr2	ENSMUST00000094141.6,ENSMUST00000211566.1,ENSMUST00000211604.1,ENSMUST00000209329.1,ENSMUST00000210598.1	retained_intron,protein_coding	21.487	6.41001	4.68005	22.6446	10.0413	8.48417	23.6096	4.09525	0.488106	6.28392
ENSMUSG00000001827	Folr1	ENSMUST00000151706.7,ENSMUST00000140584.1,ENSMUST00000124026.7,ENSMUST00000125298.1,ENSMUST00000150184.1,ENSMUST00000106981.7,ENSMUST00000106983.7,ENSMUST00000106982.7,ENSMUST00000106985.7,ENSMUST00000140068.7,ENSMUST00000106986.8,ENSMUST00000126204.7,ENSMUST00000123630.7,ENSMUST00000123321.7,ENSMUST00000155311.1,ENSMUST00000134145.7	processed_transcript,protein_coding	0	0	0.463789	0	0	0	0	0	0	0
ENSMUSG00000030649	Anapc15	ENSMUST00000150018.1,ENSMUST00000131269.7,ENSMUST00000035395.13,ENSMUST00000210984.1,ENSMUST00000144207.8,ENSMUST00000106978.7,ENSMUST00000129641.1,ENSMUST00000098237.8,ENSMUST00000209334.1,ENSMUST00000137949.1,ENSMUST00000032884.15,ENSMUST00000146286.1,ENSMUST00000143835.7,ENSMUST00000106973.7,ENSMUST00000211100.1,ENSMUST00000178851.1	processed_transcript,retained_intron,protein_coding	18.1278	14.2811	12.9439	11.6707	14.5713	11.3384	10.542	18.6129	16.4625	22.5105
ENSMUSG00000078630	Tomt	ENSMUST00000106970.2,ENSMUST00000106969.8	protein_coding	0	0	0.548114	0	0	0	0	0.552859	0	0
ENSMUSG00000030842	Lamtor1	ENSMUST00000193465.1,ENSMUST00000033131.11,ENSMUST00000211180.1	retained_intron,protein_coding	135.872	93.2751	79.8982	77.4708	64.9289	92.479	87.264	83.0107	89.1902	86.652
ENSMUSG00000064307	Lrrc51	ENSMUST00000106963.1,ENSMUST00000106964.7,ENSMUST00000098236.8,ENSMUST00000106968.7,ENSMUST00000106965.7,ENSMUST00000106967.7,ENSMUST00000078448.10,ENSMUST00000106966.7,ENSMUST00000163903.7,ENSMUST00000130155.1	processed_transcript,protein_coding	1.62166	0	0	1.6548	1.50997	0.721389	1.31774	0	1.1537	0
ENSMUSG00000066306	Numa1	ENSMUST00000084852.12,ENSMUST00000210353.1,ENSMUST00000211272.1,ENSMUST00000210475.1,ENSMUST00000163183.1,ENSMUST00000209639.1,ENSMUST00000210679.1,ENSMUST00000209583.1	retained_intron,protein_coding	31.4196	171.986	211.699	202.103	180.744	198.868	95.4267	204.742	214.766	169.79
ENSMUSG00000070427	Il18bp	ENSMUST00000209844.1,ENSMUST00000211502.1,ENSMUST00000209368.1,ENSMUST00000094134.4	protein_coding	22.848	15.3887	28.6706	25.0833	19.2522	27.2873	28.5877	22.7696	14.6875	20.6501
ENSMUSG00000070426	Rnf121	ENSMUST00000130074.1,ENSMUST00000149976.1,ENSMUST00000156119.1,ENSMUST00000089052.10,ENSMUST00000096639.11,ENSMUST00000131104.2,ENSMUST00000106953.7	processed_transcript,retained_intron,protein_coding	37.5588	31.2488	23.2738	22.9059	26.8775	26.4875	26.6843	29.2401	26.3133	26.9547
ENSMUSG00000099481	Xndc1	ENSMUST00000140395.2,ENSMUST00000143839.1,ENSMUST00000146450.7,ENSMUST00000142629.7,ENSMUST00000153176.7,ENSMUST00000141646.1,ENSMUST00000094130.3,ENSMUST00000125197.1,ENSMUST00000106950.7	nonsense_mediated_decay,processed_transcript,retained_intron,protein_coding	0.810829	4.07695	0	2.65639	1.66097	4.31265	0.951704	4.77097	2.12992	0.950857
ENSMUSG00000070425	Xntrpc	ENSMUST00000139104.2,ENSMUST00000155078.7,ENSMUST00000123372.7,ENSMUST00000084843.9,ENSMUST00000094129.8	nonsense_mediated_decay,protein_coding	0	0	0	0	0	0	0.036604	0	0	0
ENSMUSG00000070424	Art5	ENSMUST00000106937.7,ENSMUST00000106935.7,ENSMUST00000106934.1,ENSMUST00000094128.8,ENSMUST00000211553.1	processed_transcript,protein_coding	0	0	1.39137	0	0	0.392059	0	0	0	0
ENSMUSG00000066279	Chrna10	ENSMUST00000211408.1,ENSMUST00000084830.1	protein_coding	0	0	0	1.39352	1.35898	0	0.622268	0.675716	0	0
ENSMUSG00000063550	Nup98	ENSMUST00000209242.1,ENSMUST00000070165.6,ENSMUST00000211764.1,ENSMUST00000211022.1,ENSMUST00000211235.1,ENSMUST00000211005.1,ENSMUST00000210682.1,ENSMUST00000211375.1	retained_intron,protein_coding	45.8987	75.4119	75.5133	127.071	147.374	96.3996	86.056	91.9793	127.351	91.1582
ENSMUSG00000030990	Pgap2	ENSMUST00000126914.7,ENSMUST00000120119.8,ENSMUST00000129340.7,ENSMUST00000138479.7,ENSMUST00000138753.7,ENSMUST00000120879.7,ENSMUST00000146996.7,ENSMUST00000156529.7,ENSMUST00000127804.7,ENSMUST00000134621.1,ENSMUST00000140058.7,ENSMUST00000143759.7,ENSMUST00000124619.7,ENSMUST00000150891.7,ENSMUST00000119816.8,ENSMUST00000140631.1,ENSMUST00000142873.7,ENSMUST00000145352.7,ENSMUST00000143541.7,ENSMUST00000146394.1,ENSMUST00000147536.7,ENSMUST00000033292.13,ENSMUST00000153020.7,ENSMUST00000133311.7,ENSMUST00000146559.1	nonsense_mediated_decay,processed_transcript,retained_intron,protein_coding	29.2767	9.21439	13.5342	5.70471	13.2878	16.5292	17.2405	16.0124	9.00777	16.7433
ENSMUSG00000073982	Rhog	ENSMUST00000098230.10,ENSMUST00000106923.1,ENSMUST00000209968.1	protein_coding	274.871	232.575	175.439	286.193	279.194	241.101	361.904	263.12	257.232	255.656
ENSMUSG00000030987	Stim1	ENSMUST00000211457.1,ENSMUST00000210834.1,ENSMUST00000033289.5,ENSMUST00000210761.1,ENSMUST00000210266.1,ENSMUST00000210544.1,ENSMUST00000211141.1,ENSMUST00000209255.1,ENSMUST00000211058.1	retained_intron,protein_coding	95.8227	107.745	87.2766	117.317	116.344	105.339	115.01	111.329	118.654	88.223
ENSMUSG00000110175	Gm18255	ENSMUST00000211316.1	processed_pseudogene	0.0289582	0	0	0	0	0	0.036604	0	0	0.0620124
ENSMUSG00000030978	Rrm1	ENSMUST00000211720.1,ENSMUST00000210543.1,ENSMUST00000211493.1,ENSMUST00000210751.1,ENSMUST00000209630.1,ENSMUST00000211786.1,ENSMUST00000033283.9	nonsense_mediated_decay,retained_intron,protein_coding	76.9998	40.9345	62.991	50.6892	36.7679	56.4722	30.0885	50.0235	47.1687	61.2269
ENSMUSG00000109822	Gm8556	ENSMUST00000210437.1	processed_pseudogene	0	0	0	0	0	0	0	0	0	0.0620124
ENSMUSG00000030966	Trim21	ENSMUST00000210261.1,ENSMUST00000106913.2,ENSMUST00000033264.11,ENSMUST00000209907.1,ENSMUST00000209679.1	retained_intron,protein_coding	18.3305	21.2567	28.1225	15.1109	15.7037	31.6	16.8378	39.3554	29.6413	22.4278
ENSMUSG00000109756	Gm5339	ENSMUST00000210551.1	processed_pseudogene	0	0.0235662	0.0421626	0	0	0	0	0.0204762	0.0443732	0
ENSMUSG00000110251	Gm2996	ENSMUST00000211398.1	processed_pseudogene	0	0.0706986	0	0.0870948	0	0.0313648	0.146416	0.081905	0.310613	0.702807
ENSMUSG00000073968	Trim68	ENSMUST00000209654.1,ENSMUST00000210406.1,ENSMUST00000082175.6,ENSMUST00000209621.1,ENSMUST00000210855.1	retained_intron,protein_coding	5.21247	4.73681	9.57092	11.8013	10.2678	11.9186	3.18455	7.16669	2.88426	8.59905
ENSMUSG00000070423	Olfr558	ENSMUST00000094124.4	protein_coding	0	0	0	0.740306	0	0	0	0.962384	0	0
ENSMUSG00000043366	Olfr78	ENSMUST00000168007.2,ENSMUST00000060187.14,ENSMUST00000217123.2,ENSMUST00000209365.1	processed_transcript,protein_coding	0	0	0	0.566116	0	0	0	0.860002	0	0
ENSMUSG00000073966	Olfr561	ENSMUST00000213432.1,ENSMUST00000098217.2	protein_coding	0	0	0	0	0	0	0	0	0	0.537441
ENSMUSG00000045780	Olfr624	ENSMUST00000062144.3	protein_coding	0	0	0	0	0	0	0	0	0.0443732	0
ENSMUSG00000073940	Hbb-bt	ENSMUST00000098192.3	protein_coding	0	0	0	2.5693	0	0	1.28114	0.614287	0	0
ENSMUSG00000052305	Hbb-bs	ENSMUST00000153218.1,ENSMUST00000023934.7,ENSMUST00000131960.2	retained_intron,protein_coding	4.74914	6.73994	12.6909	17.3319	39.4858	0.642978	19.876	16.3605	15.3531	12.1751
ENSMUSG00000083967	Gm15115	ENSMUST00000121145.1	processed_pseudogene	0	0.777685	0	0	0	0	0	0	0	0
ENSMUSG00000083854	Dnajc19-ps	ENSMUST00000120890.1	processed_pseudogene	0.144791	0.259228	0.210813	0.17419	0.0754987	0.0784119	0.109812	0.0614287	0.0443732	0.702807
ENSMUSG00000072244	Trim6	ENSMUST00000128493.1,ENSMUST00000153324.1,ENSMUST00000214578.1,ENSMUST00000144538.1,ENSMUST00000144455.1,ENSMUST00000098180.9	retained_intron,protein_coding	0	0	0	0	0	0	1.20793	0	0	0.372074
ENSMUSG00000109712	Gm8667	ENSMUST00000211112.1	processed_pseudogene	0	0	0	0	0	0	0	0.0204762	0	0
ENSMUSG00000056144	Trim34a	ENSMUST00000060315.11,ENSMUST00000106848.7,ENSMUST00000106849.8	protein_coding	0	7.80041	10.878	4.65957	4.60542	5.4261	8.45553	3.44001	8.91902	3.14196
ENSMUSG00000060441	Trim5	ENSMUST00000051795.9,ENSMUST00000098179.8	protein_coding	0	0.565589	0	0	0.377494	0.59593	0	0	0	0
ENSMUSG00000090215	Trim34b	ENSMUST00000180136.1,ENSMUST00000106847.8	protein_coding	2.8379	10.6519	6.24007	4.04991	6.56839	9.01737	5.16117	9.9105	3.99359	5.37441
ENSMUSG00000057143	Trim12c	ENSMUST00000059037.14,ENSMUST00000130139.2	protein_coding	24.238	30.7303	48.5292	17.6367	22.8006	45.6985	22.3284	46.5016	32.3925	26.872
ENSMUSG00000052749	Trim30b	ENSMUST00000145982.1,ENSMUST00000164410.1,ENSMUST00000171830.1,ENSMUST00000209729.1,ENSMUST00000155961.1,ENSMUST00000106831.2	retained_intron,protein_coding	0	5.79729	0.463789	2.17737	2.34046	1.47414	3.11134	2.21143	1.64181	2.81123
ENSMUSG00000078616	Trim30c	ENSMUST00000106828.2	protein_coding	1.56374	5.56163	2.8249	5.92245	19.1767	8.97032	7.24759	5.99954	2.66239	7.31746
ENSMUSG00000110114	Gm45471	ENSMUST00000211270.1	processed_pseudogene	0	0	0.0421626	0	0	0	0	0	0	0
ENSMUSG00000030921	Trim30a	ENSMUST00000142124.1,ENSMUST00000125762.1,ENSMUST00000076922.5	processed_transcript,retained_intron,protein_coding	134.163	89.0803	104.395	93.0172	86.4461	90.1737	122.331	76.8883	82.7117	88.347
ENSMUSG00000057596	Trim30d	ENSMUST00000071069.12,ENSMUST00000033211.13,ENSMUST00000141063.1	protein_coding	6.68934	6.12721	7.08332	12.9771	13.2878	4.75176	11.8597	0	3.10613	1.92238
ENSMUSG00000082154	Gm16464	ENSMUST00000117815.1	processed_pseudogene	0	0	0.0843252	0.0435474	0	0	0	0.0204762	0.177493	0.0206708
ENSMUSG00000070421	Olfr658	ENSMUST00000210641.1,ENSMUST00000089296.2	protein_coding	0	0	0	0	0	0	0	0	0	0.51677
ENSMUSG00000086229	Gm4887	ENSMUST00000122230.1	processed_pseudogene	0.0868746	0.0235662	0.0421626	0	0	0.0470471	0	0.0409525	0	0.0206708
ENSMUSG00000094685	Gm5900	ENSMUST00000179862.2	processed_pseudogene	0.173749	0.141397	0.548114	0.696758	2.34046	0.439107	0.073208	0.16381	0.13312	1.36427
ENSMUSG00000044465	Fam160a2	ENSMUST00000179474.8,ENSMUST00000137158.7,ENSMUST00000210341.1,ENSMUST00000122327.6,ENSMUST00000211013.1,ENSMUST00000048079.13,ENSMUST00000074686.9,ENSMUST00000142559.1,ENSMUST00000210448.1,ENSMUST00000210972.1,ENSMUST00000211549.1,ENSMUST00000118726.7,ENSMUST00000136298.1	nonsense_mediated_decay,processed_transcript,retained_intron,protein_coding	7.70288	34.713	15.811	32.6605	20.2337	27.4128	11.9329	41.9763	41.9771	17.7149
ENSMUSG00000109609	Gm4972	ENSMUST00000211108.1	processed_pseudogene	0.0868746	0.0942648	0.252976	0.261284	0.60399	0.392059	0.146416	0.122857	0	0.103354
ENSMUSG00000037060	Prkcdbp	ENSMUST00000047040.3	protein_coding	13.5814	3.74703	0.337301	1.61125	9.36184	1.01935	0	0.737145	0.221866	2.08775
ENSMUSG00000037049	Smpd1	ENSMUST00000211307.1,ENSMUST00000210934.1,ENSMUST00000046983.9	retained_intron,protein_coding	82.6467	43.6682	67.5024	33.3138	29.5955	62.902	78.0031	66.6707	42.3321	38.5924
ENSMUSG00000037032	Apbb1	ENSMUST00000187721.7,ENSMUST00000186868.1,ENSMUST00000188001.6,ENSMUST00000210079.1,ENSMUST00000188368.6,ENSMUST00000191250.6,ENSMUST00000191011.6,ENSMUST00000190369.6,ENSMUST00000189265.6,ENSMUST00000189378.6,ENSMUST00000187051.6,ENSMUST00000188440.6,ENSMUST00000211614.1,ENSMUST00000191601.6,ENSMUST00000081165.13,ENSMUST00000187057.6,ENSMUST00000187683.6,ENSMUST00000190961.1,ENSMUST00000186814.1,ENSMUST00000189072.6,ENSMUST00000188726.1	nonsense_mediated_decay,retained_intron,protein_coding	4.51748	2.73368	4.8487	2.5693	7.70087	10.4131	3.22115	4.34096	9.54025	1.11622
ENSMUSG00000030895	Hpx	ENSMUST00000210531.1,ENSMUST00000033185.9	protein_coding	0	0	0	1.04514	0	0	0	0	0.621225	0
ENSMUSG00000036989	Trim3	ENSMUST00000140882.1,ENSMUST00000150363.1,ENSMUST00000057525.13,ENSMUST00000156581.1,ENSMUST00000153371.8,ENSMUST00000106789.7,ENSMUST00000147044.3,ENSMUST00000106791.7,ENSMUST00000154218.1	processed_transcript,retained_intron,protein_coding	14.5081	16.4963	20.9127	29.8735	25.2921	22.1592	23.756	20.4353	13.312	18.273
ENSMUSG00000030881	Arfip2	ENSMUST00000127759.1,ENSMUST00000209550.1,ENSMUST00000142173.7,ENSMUST00000084782.9,ENSMUST00000033171.14,ENSMUST00000157028.1,ENSMUST00000126589.1,ENSMUST00000137931.7,ENSMUST00000127853.7,ENSMUST00000210911.1,ENSMUST00000131446.7,ENSMUST00000133519.7,ENSMUST00000134613.1,ENSMUST00000209870.1	nonsense_mediated_decay,processed_transcript,retained_intron,protein_coding	49.4316	39.9447	45.1562	24.4301	14.5713	25.6093	47.1094	26.4553	24.3609	26.3759
ENSMUSG00000089847	Timm10b	ENSMUST00000209445.1,ENSMUST00000106784.1,ENSMUST00000209588.1,ENSMUST00000151193.1,ENSMUST00000210350.1,ENSMUST00000058333.9,ENSMUST00000140577.1,ENSMUST00000150479.1,ENSMUST00000106783.7,ENSMUST00000140385.1,ENSMUST00000106780.1	nonsense_mediated_decay,retained_intron,protein_coding	4.74914	4.68968	3.03571	5.35633	4.45443	7.7471	7.50382	4.40239	3.50549	7.21411
ENSMUSG00000110234	Gm45799	ENSMUST00000211054.1,ENSMUST00000106786.7,ENSMUST00000142363.7,ENSMUST00000106785.7,ENSMUST00000149819.7,ENSMUST00000210312.1,ENSMUST00000142874.8,ENSMUST00000210893.1	nonsense_mediated_decay,protein_coding	0	0.0942648	0	0	0	0.423424	0	0	0	0.558112
ENSMUSG00000030882	Dnhd1	ENSMUST00000145988.8,ENSMUST00000106776.3,ENSMUST00000128388.1	retained_intron,protein_coding	0.579164	1.01335	0.548114	1.43706	0	0.98799	0	0	0	0
ENSMUSG00000081911	Mrps36-ps2	ENSMUST00000118658.1	processed_pseudogene	0.115833	0	0	0	0.0754987	0	0.109812	0.0204762	0.0443732	0
ENSMUSG00000030888	Rrp8	ENSMUST00000033179.13,ENSMUST00000154852.7,ENSMUST00000137902.1,ENSMUST00000098148.5,ENSMUST00000148176.1,ENSMUST00000127738.1	nonsense_mediated_decay,processed_transcript,retained_intron,protein_coding	33.5625	20.7854	25.93	21.6431	17.6667	20.34	16.9843	18.2034	25.559	29.5386
ENSMUSG00000030890	Ilk	ENSMUST00000151108.1,ENSMUST00000148971.1,ENSMUST00000163389.8,ENSMUST00000130565.7,ENSMUST00000127298.3,ENSMUST00000033182.9,ENSMUST00000136687.8,ENSMUST00000149695.7,ENSMUST00000154626.7,ENSMUST00000152508.7,ENSMUST00000145123.7,ENSMUST00000153557.1	nonsense_mediated_decay,retained_intron,protein_coding	187.388	135.246	132.601	125.591	120.571	137.472	151.101	108.442	120.385	111.354
ENSMUSG00000043866	Taf10	ENSMUST00000054556.5,ENSMUST00000141116.1,ENSMUST00000146999.1,ENSMUST00000131683.7	retained_intron,protein_coding	184.087	135.411	133.234	96.7188	114.834	135.747	159.776	167.127	162.805	142.98
ENSMUSG00000030894	Tpp1	ENSMUST00000210395.1,ENSMUST00000210018.1,ENSMUST00000211226.1,ENSMUST00000210066.1,ENSMUST00000211659.1,ENSMUST00000033184.5,ENSMUST00000210730.1,ENSMUST00000211560.1,ENSMUST00000210840.1,ENSMUST00000211204.1	nonsense_mediated_decay,processed_transcript,retained_intron,protein_coding	107.319	103.573	122.988	119.886	114.532	128.501	119.329	105.002	81.7799	115.984
ENSMUSG00000036862	Dchs1	ENSMUST00000154659.1,ENSMUST00000078482.12,ENSMUST00000140959.1	nonsense_mediated_decay,retained_intron,protein_coding	0	0.612721	0.379464	1.52416	3.85044	4.01469	3.22115	1.45381	1.50869	1.36427
ENSMUSG00000086414	Gm15645	ENSMUST00000183393.1,ENSMUST00000131504.1	transcribed_processed_pseudogene,processed_transcript	0	0.0235662	0	0	0	0	0	0	0	0.0206708
ENSMUSG00000030879	Mrpl17	ENSMUST00000176887.1,ENSMUST00000176498.1,ENSMUST00000033170.6,ENSMUST00000124482.2,ENSMUST00000176158.1	nonsense_mediated_decay,protein_coding	41.9604	25.4515	31.4955	28.4364	22.7251	22.7865	25.1836	26.2301	16.3737	28.133
ENSMUSG00000086513	9130208D14Rik	ENSMUST00000146911.1	unprocessed_pseudogene	0	4.85464	18.5094	9.14495	8.07836	10.5229	7.50382	11.7124	9.00777	6.49063
ENSMUSG00000078606	Gm4070	ENSMUST00000176994.1,ENSMUST00000176969.1,ENSMUST00000176467.7,ENSMUST00000106766.8	processed_transcript,protein_coding	5.4731	6.17435	8.81199	10.9739	9.28634	6.55523	3.29436	6.02002	6.56724	3.74141
ENSMUSG00000099241	Gm18852	ENSMUST00000184149.2	processed_pseudogene	0	0.989781	0	1.08868	1.50997	0.862531	1.20793	0.921431	0	0.620124
ENSMUSG00000095649	Gm8979	ENSMUST00000183386.1	unprocessed_pseudogene	0	0	0	0	0	0	1.09812	0	0	0
ENSMUSG00000045868	Gvin1	ENSMUST00000006667.10,ENSMUST00000183409.1	protein_coding	0	0.0471324	0	0	0.0754987	0.0313648	0	0.0204762	0	0
ENSMUSG00000095457	Gm8989	ENSMUST00000184782.1	unprocessed_pseudogene	0	0	0	0	0	0	0.036604	0.0204762	0	0
ENSMUSG00000053541	Gm4759	ENSMUST00000183414.1	unprocessed_pseudogene	5.38622	25.3572	11.679	15.5029	11.4003	18.8502	7.39401	17.4253	34.478	16.3506
ENSMUSG00000063286	Gm8995	ENSMUST00000184842.1,ENSMUST00000208417.1	transcribed_unprocessed_pseudogene,processed_transcript	35.0105	151.978	160.597	184.205	146.921	139.338	116.035	114.196	136.403	153.212
ENSMUSG00000073902	Gm1966	ENSMUST00000184540.1	unprocessed_pseudogene	1.67958	1.43754	0.548114	0	0.377494	0	0	0.225239	0	0.0206708
ENSMUSG00000051041	Olfml1	ENSMUST00000120990.1	protein_coding	0	1.34327	0	0	0.60399	0.486154	0	0	0	0
ENSMUSG00000036528	Ppfibp2	ENSMUST00000208159.1,ENSMUST00000208504.1,ENSMUST00000208956.1,ENSMUST00000207852.1,ENSMUST00000098134.4,ENSMUST00000040056.14	retained_intron,protein_coding	12.0466	16.6849	33.0977	37.6685	37.0699	23.8529	18.8877	16.5858	15.93	30.4067
ENSMUSG00000048065	Cyb5r2	ENSMUST00000052438.7,ENSMUST00000208217.1	protein_coding	0	0	1.0119	0	0	0	0	0	0	1.11622
ENSMUSG00000066245	Gm10156	ENSMUST00000122364.1	processed_pseudogene	0.376457	3.25214	2.86706	2.96122	2.86895	5.14382	1.75699	1.65858	4.08234	2.76989
ENSMUSG00000073893	Olfr472	ENSMUST00000210420.1,ENSMUST00000209670.3,ENSMUST00000216937.2	protein_coding	0	0	0	0	0	0.0313648	0	0	0	0
ENSMUSG00000108892	Gm9449	ENSMUST00000207265.1	processed_pseudogene	0	0	0.0421626	0	0	0.0470471	0	0	0	0
ENSMUSG00000108844	Gm6702	ENSMUST00000208496.1	processed_pseudogene	0	0.0235662	0	0	0	0	0	0.32762	0	0
ENSMUSG00000059031	Olfr482	ENSMUST00000081184.2,ENSMUST00000217304.1	protein_coding	0.0579164	0	0.0843252	0.0435474	0.0754987	0.0627295	0	0.798574	0.177493	0.0206708
ENSMUSG00000049709	Nlrp10	ENSMUST00000055745.4	protein_coding	0	1.956	1.22272	0	1.05698	0	0	0	1.73056	2.50117
ENSMUSG00000031029	Eif3f	ENSMUST00000033342.6,ENSMUST00000147369.1,ENSMUST00000153596.1	retained_intron,protein_coding	363.194	365.771	398.563	320.552	367.754	377.381	344.663	387.738	495.605	483.635
ENSMUSG00000048330	Ric3	ENSMUST00000147580.7,ENSMUST00000129629.1,ENSMUST00000055993.12,ENSMUST00000133876.1,ENSMUST00000120876.1,ENSMUST00000137385.1	nonsense_mediated_decay,processed_transcript,retained_intron,protein_coding	0	0	0.337301	0	0	0	0	0	0	0.640795
ENSMUSG00000036111	Lmo1	ENSMUST00000036992.8,ENSMUST00000207178.1,ENSMUST00000208136.1	protein_coding	7.09476	1.5318	0	0	0	0.533201	0	0	0	0.744149
ENSMUSG00000081370	Gm9105	ENSMUST00000120160.1	processed_pseudogene	0.0868746	0.0471324	0	0.0870948	0	0	0	0.0204762	0.0443732	0.0206708
ENSMUSG00000031026	Trim66	ENSMUST00000106739.7,ENSMUST00000033339.7,ENSMUST00000106741.9,ENSMUST00000137704.1	processed_transcript,protein_coding	0	0	0	0	0	0.282283	0	0	0	0
ENSMUSG00000046364	Rpl27a	ENSMUST00000174303.1,ENSMUST00000053298.7,ENSMUST00000132877.1,ENSMUST00000143107.1,ENSMUST00000156921.1,ENSMUST00000149143.7	nonsense_mediated_decay,retained_intron,protein_coding	1368.13	1216.51	1113.51	1029.5	1052.3	911.131	959.208	1157.34	1247.6	1300.03
ENSMUSG00000031024	St5	ENSMUST00000207394.1,ENSMUST00000084738.4,ENSMUST00000207664.1,ENSMUST00000208981.1,ENSMUST00000207745.1,ENSMUST00000208557.1,ENSMUST00000208734.1,ENSMUST00000208583.1,ENSMUST00000168005.7,ENSMUST00000077909.8,ENSMUST00000079282.7	processed_transcript,retained_intron,protein_coding	3.67769	0.730552	2.99355	3.13541	4.22793	5.28496	6.33249	2.39572	2.75114	6.07722
ENSMUSG00000031023	Akip1	ENSMUST00000033335.5,ENSMUST00000147497.1,ENSMUST00000143581.1	retained_intron,protein_coding	11.6991	11.5946	10.3298	4.00636	1.73647	10.7424	6.47891	14.62	14.5988	12.5058
ENSMUSG00000035951	Ascl3	ENSMUST00000035372.2	protein_coding	1.53478	0	0	0	0	0	0	0	1.02058	0
ENSMUSG00000031021	Tmem9b	ENSMUST00000128043.1,ENSMUST00000118571.1,ENSMUST00000033333.12	protein_coding	65.9957	50.1725	40.181	31.5283	29.369	68.7516	46.2675	57.6406	35.1436	41.5276
ENSMUSG00000109147	4930431P19Rik	ENSMUST00000207761.1,ENSMUST00000207570.1	transcribed_processed_pseudogene,processed_transcript	0	0	1.13839	0	0	0.486154	0	1.39238	0	0
ENSMUSG00000034825	Nrip3	ENSMUST00000041460.12,ENSMUST00000207400.1,ENSMUST00000033331.6	protein_coding	0	0.706986	0	0	0	0	0	0	0	0
ENSMUSG00000007279	Scube2	ENSMUST00000138946.1,ENSMUST00000132113.7,ENSMUST00000007423.11,ENSMUST00000106728.2,ENSMUST00000106729.7	processed_transcript,protein_coding	0	0	0	0	0.301995	0	0	0	0	0
ENSMUSG00000035901	Dennd5a	ENSMUST00000156858.1,ENSMUST00000106722.1,ENSMUST00000154002.1,ENSMUST00000151923.1,ENSMUST00000130354.1,ENSMUST00000134331.1,ENSMUST00000080437.12,ENSMUST00000139579.1	processed_transcript,retained_intron,protein_coding	97.5312	138.993	106.671	187.646	170.325	119.562	123.575	80.3488	81.4249	123.177
ENSMUSG00000047554	Tmem41b	ENSMUST00000124821.8,ENSMUST00000125703.1,ENSMUST00000094097.11,ENSMUST00000154831.8,ENSMUST00000151587.1,ENSMUST00000207300.1,ENSMUST00000118429.7,ENSMUST00000119929.7,ENSMUST00000135565.1	nonsense_mediated_decay,retained_intron,protein_coding	21.7766	11.4296	16.064	10.3207	12.7593	16.2626	17.0209	16.6472	14.7319	11.3689
ENSMUSG00000066232	Ipo7	ENSMUST00000208951.1,ENSMUST00000084731.4,ENSMUST00000207277.1,ENSMUST00000208821.1,ENSMUST00000208408.1	nonsense_mediated_decay,retained_intron,protein_coding	87.6275	94.1706	96.8475	96.4575	111.587	98.8304	100.917	82.7445	89.7227	89.3392
ENSMUSG00000061079	Zfp143	ENSMUST00000169638.3,ENSMUST00000211798.1,ENSMUST00000084727.10,ENSMUST00000209505.1,ENSMUST00000209252.1	retained_intron,protein_coding	18.5332	15.483	24.4965	19.9012	23.7821	16.6076	22.5481	24.2644	32.8806	22.5105
ENSMUSG00000031016	Wee1	ENSMUST00000033326.9	protein_coding	11.5254	11.029	11.5526	4.57248	5.8134	14.9139	8.38232	7.49431	5.23604	7.5035
ENSMUSG00000031015	Swap70	ENSMUST00000210513.1,ENSMUST00000209261.1,ENSMUST00000033325.8,ENSMUST00000210743.1	retained_intron,protein_coding	116.383	121.036	163.844	108.085	129.933	139.071	121.123	153.715	176.295	201.561
ENSMUSG00000110102	Gm9132	ENSMUST00000210182.1	processed_pseudogene	0	0	0	0	0	0.0313648	0.073208	0	0	0
ENSMUSG00000038371	Sbf2	ENSMUST00000165992.1,ENSMUST00000164599.7,ENSMUST00000171218.7,ENSMUST00000164525.1,ENSMUST00000166020.7,ENSMUST00000171378.7,ENSMUST00000164759.7,ENSMUST00000033058.13,ENSMUST00000166885.1,ENSMUST00000167652.1,ENSMUST00000169740.1,ENSMUST00000165449.7,ENSMUST00000167880.7,ENSMUST00000164559.1,ENSMUST00000211732.1	nonsense_mediated_decay,retained_intron,protein_coding	11.3227	9.45005	30.6944	19.335	18.5727	23.3981	16.8378	13.6986	13.8444	26.1279
ENSMUSG00000060777	Gm10087	ENSMUST00000167650.1	processed_pseudogene	0	0.0235662	0	0	0	0	0	0	0	0
ENSMUSG00000030790	Adm	ENSMUST00000033054.9,ENSMUST00000185766.1	retained_intron,protein_coding	0	0	1.43353	0.522569	1.13248	0.768437	0	0	0	0.992198
ENSMUSG00000005686	Ampd3	ENSMUST00000147587.1,ENSMUST00000143786.1,ENSMUST00000106686.1,ENSMUST00000213373.1,ENSMUST00000005829.12,ENSMUST00000176487.7,ENSMUST00000170374.7,ENSMUST00000148292.1	processed_transcript,retained_intron,protein_coding	14.2474	15.5301	8.64334	12.9336	9.28634	14.9139	8.78496	7.31002	7.80969	20.3194
ENSMUSG00000030788	Rnf141	ENSMUST00000177520.1,ENSMUST00000176746.7,ENSMUST00000106682.9,ENSMUST00000177236.7,ENSMUST00000176716.2,ENSMUST00000175648.1,ENSMUST00000176210.1,ENSMUST00000176048.1,ENSMUST00000210070.1,ENSMUST00000148367.1,ENSMUST00000175981.7,ENSMUST00000177462.7	nonsense_mediated_decay,retained_intron,protein_coding	88.7569	43.9038	38.5788	50.515	37.4474	55.0922	58.4932	28.4006	23.6066	50.4368
ENSMUSG00000030787	Lyve1	ENSMUST00000033050.4,ENSMUST00000209319.1	retained_intron,protein_coding	11.786	5.51449	5.98709	18.4205	9.51284	19.948	18.6314	6.04049	4.21546	20.5468
ENSMUSG00000005611	Mrvi1	ENSMUST00000135590.1,ENSMUST00000127935.7,ENSMUST00000154466.1,ENSMUST00000149923.1,ENSMUST00000125758.7,ENSMUST00000005751.12,ENSMUST00000142368.7	processed_transcript,retained_intron,protein_coding	19.1124	13.5034	8.72766	9.10141	4.75642	14.9767	14.9344	9.19384	8.74153	10.17
ENSMUSG00000005609	Ctr9	ENSMUST00000209912.1,ENSMUST00000146558.1,ENSMUST00000157025.7,ENSMUST00000143818.1,ENSMUST00000146709.1,ENSMUST00000005749.5,ENSMUST00000123681.1,ENSMUST00000140220.1,ENSMUST00000152019.1	processed_transcript,retained_intron,protein_coding	20.763	38.1537	50.8903	22.1221	30.879	49.7916	18.3752	35.2191	39.1372	26.0039
ENSMUSG00000005610	Eif4g2	ENSMUST00000161736.1,ENSMUST00000159465.1,ENSMUST00000160966.1,ENSMUST00000162394.1,ENSMUST00000160552.1,ENSMUST00000160132.7,ENSMUST00000159305.1,ENSMUST00000161682.1,ENSMUST00000163014.1,ENSMUST00000161158.1,ENSMUST00000161079.1,ENSMUST00000161790.1,ENSMUST00000161051.7,ENSMUST00000162415.8	processed_transcript,retained_intron,protein_coding	756.272	821	760.403	613.801	640.305	762.603	687.716	690.009	739.791	581.614
ENSMUSG00000110424	1700012D14Rik	ENSMUST00000209959.1,ENSMUST00000210788.1,ENSMUST00000210340.1,ENSMUST00000209597.1	lincRNA,retained_intron	2.31666	0	0.421626	1.04514	0.301995	0	3.14794	0.0409525	0.532479	0.454758
ENSMUSG00000038296	Galnt18	ENSMUST00000049430.14,ENSMUST00000106663.1	protein_coding	0	6.31574	3.03571	6.74985	5.36041	0.141141	0.54906	0.389049	0.798718	0
ENSMUSG00000059263	Usp47	ENSMUST00000210591.1,ENSMUST00000106653.3,ENSMUST00000210526.1,ENSMUST00000211791.1,ENSMUST00000210309.1,ENSMUST00000215510.1	retained_intron,protein_coding	41.0917	74.0215	105.66	70.0242	77.8392	86.2217	68.0469	83.5226	74.7245	68.0483
ENSMUSG00000030772	Dkk3	ENSMUST00000033036.6	protein_coding	0.984579	64.3829	18.4672	27.4784	28.3875	7.85687	3.73361	14.8453	16.6843	9.15716
ENSMUSG00000038244	Mical2	ENSMUST00000106648.7,ENSMUST00000050149.11,ENSMUST00000144509.1,ENSMUST00000037991.11,ENSMUST00000106647.7,ENSMUST00000150428.1	retained_intron,protein_coding	8.54267	19.2536	20.3645	25.0833	22.1966	30.91	21.0107	23.732	26.0471	21.2496
ENSMUSG00000030771	Micalcl	ENSMUST00000213108.1,ENSMUST00000140202.1,ENSMUST00000033033.10,ENSMUST00000051308.14,ENSMUST00000106645.7	retained_intron,protein_coding	0	0	0	0	0.226496	0	0	0	0	0
ENSMUSG00000030770	Parva	ENSMUST00000033030.13,ENSMUST00000139720.7,ENSMUST00000106643.7,ENSMUST00000126047.1,ENSMUST00000106640.1	nonsense_mediated_decay,processed_transcript,protein_coding	6.3708	2.33305	4.80654	3.26605	5.05842	2.32099	5.23437	0.470954	0.221866	2.08775
ENSMUSG00000055320	Tead1	ENSMUST00000059768.16,ENSMUST00000168328.1,ENSMUST00000170352.7,ENSMUST00000167060.1,ENSMUST00000163593.1,ENSMUST00000165036.7,ENSMUST00000171197.7,ENSMUST00000164363.7,ENSMUST00000172065.7,ENSMUST00000168981.7,ENSMUST00000084705.11,ENSMUST00000210510.1,ENSMUST00000069256.11,ENSMUST00000171373.1,ENSMUST00000106638.8	processed_transcript,retained_intron,protein_coding	5.44414	0.400626	0	1.04514	0.754987	0.752754	0	0	0	0
ENSMUSG00000110109	Gm5599	ENSMUST00000209602.1	processed_pseudogene	0.0289582	0	0	0	0	0	0	0	0	0.0206708
ENSMUSG00000055116	Arntl	ENSMUST00000209495.1,ENSMUST00000047321.8,ENSMUST00000211547.1,ENSMUST00000210238.1,ENSMUST00000211770.1,ENSMUST00000210074.1	retained_intron,protein_coding	7.52913	22.5529	16.9494	24.6478	16.3832	16.8115	12.1891	25.7796	24.7159	22.5105
ENSMUSG00000038187	Btbd10	ENSMUST00000117577.7,ENSMUST00000119278.7,ENSMUST00000129567.1,ENSMUST00000139650.1,ENSMUST00000047091.13,ENSMUST00000135510.1	nonsense_mediated_decay,retained_intron,protein_coding	13.3787	7.89468	14.2088	9.40624	15.4017	18.5679	5.89325	20.4558	11.8033	11.2036
ENSMUSG00000030759	Far1	ENSMUST00000123591.1,ENSMUST00000122890.1,ENSMUST00000136158.7,ENSMUST00000164745.7,ENSMUST00000151133.1,ENSMUST00000155183.1,ENSMUST00000129087.7,ENSMUST00000067929.14,ENSMUST00000156554.1,ENSMUST00000033018.14,ENSMUST00000123845.7	retained_intron,protein_coding	126.75	71.5234	64.8883	84.569	98.3749	67.9047	58.8226	69.7626	69.4441	82.8486
ENSMUSG00000038156	Spon1	ENSMUST00000084696.5,ENSMUST00000046687.15	protein_coding	22.2109	29.175	32.2966	39.6281	41.2978	23.9313	54.906	19.821	10.2058	26.1486
ENSMUSG00000055723	Rras2	ENSMUST00000210075.1,ENSMUST00000069449.6	nonsense_mediated_decay,protein_coding	24.3538	30.8482	32.1701	18.5512	35.7864	29.624	26.0987	37.3896	53.5141	49.2172
ENSMUSG00000110407	Gm45454	ENSMUST00000211484.1	processed_pseudogene	0.0289582	0	0.126488	0.0435474	0	0.0156824	0	0.0204762	0	0.0206708
ENSMUSG00000030754	Copb1	ENSMUST00000211417.1,ENSMUST00000033012.8,ENSMUST00000209394.1	processed_transcript,retained_intron,protein_coding	117.831	101.853	135.637	90.2302	100.64	103.221	98.6112	105.412	93.4057	104.553
ENSMUSG00000030751	Psma1	ENSMUST00000123801.1,ENSMUST00000033008.9,ENSMUST00000154909.1,ENSMUST00000210966.1,ENSMUST00000135570.7	retained_intron,protein_coding	138.739	100.015	107.051	102.685	70.5158	99.5674	100.258	86.2869	66.2049	85.6805
ENSMUSG00000087475	4933406I18Rik	ENSMUST00000163996.1,ENSMUST00000124673.1	lincRNA	4.95185	1.10761	2.74057	0.783853	1.66097	1.14481	0	0.511906	1.10933	0.744149
ENSMUSG00000030671	Pde3b	ENSMUST00000149455.1,ENSMUST00000032909.8,ENSMUST00000210411.1,ENSMUST00000140007.1	retained_intron,protein_coding	55.5708	100.581	97.8594	112.004	95.6569	138.679	60.6894	149.743	122.514	61.7023
ENSMUSG00000030670	Cyp2r1	ENSMUST00000147428.1,ENSMUST00000119712.7,ENSMUST00000133484.7,ENSMUST00000032908.14,ENSMUST00000211506.1,ENSMUST00000138712.7,ENSMUST00000128587.7	nonsense_mediated_decay,processed_transcript,protein_coding	0	0.777685	0	0	0	0	0	0.286667	0	2.06708
ENSMUSG00000030669	Calca	ENSMUST00000032907.8,ENSMUST00000032906.10,ENSMUST00000205933.1,ENSMUST00000205560.1,ENSMUST00000206853.1,ENSMUST00000205714.1,ENSMUST00000206156.1	retained_intron,protein_coding	0	9.09656	2.10813	28.2623	14.7223	0.815484	0	1.57667	0	1.59165
ENSMUSG00000086583	Gm15500	ENSMUST00000071523.4,ENSMUST00000071641.4	transcribed_processed_pseudogene,processed_transcript	55.6866	59.1512	62.0212	45.6812	51.4146	48.9133	46.8897	61.8178	41.489	72.7199
ENSMUSG00000030666	Calcb	ENSMUST00000182044.1,ENSMUST00000032902.10,ENSMUST00000182816.1	protein_coding	0	0	0	0	0	0.862531	1.02491	0	1.10933	0.475428
ENSMUSG00000048782	Insc	ENSMUST00000136347.1,ENSMUST00000161800.1,ENSMUST00000169913.7,ENSMUST00000139670.1,ENSMUST00000206274.1,ENSMUST00000117543.2,ENSMUST00000150991.2,ENSMUST00000136645.7,ENSMUST00000151464.1	processed_transcript,retained_intron,protein_coding	0	0	0	0	0	0	0	0	0	0.744149
ENSMUSG00000046411	Rps4l-ps	ENSMUST00000059737.2	processed_pseudogene	0.0868746	0.0706986	0	0.0435474	0	0.0313648	0	0.0409525	0	0
ENSMUSG00000108379	A730082K24Rik	ENSMUST00000205913.1,ENSMUST00000206806.1,ENSMUST00000205365.1,ENSMUST00000205795.1,ENSMUST00000206008.1	lincRNA	0	0	0	0	0	0	0	0	0	0.888844
ENSMUSG00000108722	Gm44944	ENSMUST00000206921.1,ENSMUST00000205978.1,ENSMUST00000205469.1	lincRNA	0	0	0	0	0.754987	0	0	0	0	0.640795
ENSMUSG00000108401	Rpl19-ps10	ENSMUST00000205555.1	processed_pseudogene	0.0579164	0.141397	0.0421626	0	0	0.109777	0.036604	0.143334	0.13312	0.124025
ENSMUSG00000051910	Sox6	ENSMUST00000206775.1,ENSMUST00000206573.1,ENSMUST00000205818.1,ENSMUST00000206123.1,ENSMUST00000205980.1,ENSMUST00000106612.7,ENSMUST00000205479.1,ENSMUST00000206034.1,ENSMUST00000206427.1,ENSMUST00000072804.10,ENSMUST00000166877.7,ENSMUST00000169129.7,ENSMUST00000205405.1,ENSMUST00000206369.1,ENSMUST00000166207.2,ENSMUST00000206912.1	processed_transcript,retained_intron,protein_coding	0	0	0.548114	0	0	0.831166	1.53737	1.08524	0.754345	0.392745
ENSMUSG00000030663	1110004F10Rik	ENSMUST00000205450.1,ENSMUST00000205427.1,ENSMUST00000106607.1,ENSMUST00000032899.11,ENSMUST00000151254.1,ENSMUST00000106608.7	nonsense_mediated_decay,protein_coding	71.8163	63.4402	54.7271	44.8538	45.2237	61.9454	46.0844	49.6754	68.6898	61.537
ENSMUSG00000091900	Gm4353	ENSMUST00000111755.3	protein_coding	0.0868746	0.0706986	0.210813	0.130642	0	0.188189	0.036604	0.16381	0.13312	0.0620124
ENSMUSG00000045659	Plekha7	ENSMUST00000216517.1,ENSMUST00000181998.7,ENSMUST00000084664.10,ENSMUST00000183308.7,ENSMUST00000182890.2,ENSMUST00000183281.1,ENSMUST00000205446.1,ENSMUST00000182443.7,ENSMUST00000214700.1,ENSMUST00000182487.7,ENSMUST00000182511.7,ENSMUST00000182834.7,ENSMUST00000181981.7,ENSMUST00000217046.1,ENSMUST00000182549.7,ENSMUST00000182693.7,ENSMUST00000182312.1,ENSMUST00000206662.1,ENSMUST00000183057.1,ENSMUST00000206097.1	nonsense_mediated_decay,processed_transcript,retained_intron,protein_coding	5.87851	22.8592	41.235	17.2883	13.0613	128.501	10.908	86.1845	75.7895	6.69734
ENSMUSG00000090862	Rps13	ENSMUST00000205906.1,ENSMUST00000205548.1,ENSMUST00000170953.2,ENSMUST00000205490.1,ENSMUST00000205265.1,ENSMUST00000206963.1,ENSMUST00000206748.1,ENSMUST00000206712.1	nonsense_mediated_decay,retained_intron,protein_coding	565.293	600.326	458.94	446.187	542.081	423.581	363.514	557.527	556.84	546.619
ENSMUSG00000030660	Pik3c2a	ENSMUST00000205378.1,ENSMUST00000170430.2,ENSMUST00000206248.1,ENSMUST00000206385.1,ENSMUST00000206805.1,ENSMUST00000206219.1,ENSMUST00000205767.1	nonsense_mediated_decay,retained_intron,protein_coding	19.9232	28.7508	27.7852	38.5394	40.0143	38.3748	16.0692	31.7587	35.543	24.2675
ENSMUSG00000030659	Nucb2	ENSMUST00000182767.1,ENSMUST00000183335.1,ENSMUST00000183175.7,ENSMUST00000032895.14	nonsense_mediated_decay,processed_transcript,protein_coding	53.6595	23.849	33.435	41.37	40.6938	22.959	47.9879	31.902	16.64	42.8506
ENSMUSG00000108736	Gm45151	ENSMUST00000205445.1	lincRNA	0	0	0	0	0	0.564566	0	0	0	0
ENSMUSG00000108456	4732496C06Rik	ENSMUST00000206533.1	lincRNA	0	0	0.674602	3.52734	0.754987	0.360695	3.07474	0	0	1.75702
ENSMUSG00000107383	Gm4366	ENSMUST00000201488.1	processed_pseudogene	10.1643	12.7965	12.4801	6.35792	11.3248	5.81816	9.00459	8.98907	10.9158	13.498
ENSMUSG00000030657	Xylt1	ENSMUST00000161889.1,ENSMUST00000032892.6,ENSMUST00000160035.7	retained_intron,protein_coding	5.58893	26.347	20.3645	28.7413	28.463	11.4638	21.0473	11.2415	30.2625	32.2051
ENSMUSG00000008683	Rps15a	ENSMUST00000128482.7,ENSMUST00000131374.7,ENSMUST00000134270.1,ENSMUST00000106590.4,ENSMUST00000106588.7,ENSMUST00000172457.7,ENSMUST00000131840.2	retained_intron,protein_coding	673.741	682.548	621.561	592.898	651.856	567.169	440.273	737.984	754.389	671.367
ENSMUSG00000030654	Arl6ip1	ENSMUST00000203154.2,ENSMUST00000205182.2,ENSMUST00000204005.2,ENSMUST00000206536.1,ENSMUST00000032888.9,ENSMUST00000206491.1	nonsense_mediated_decay,processed_transcript,retained_intron,protein_coding	213.103	175.639	122.398	140.092	115.06	167.503	137.887	204.824	146.742	149.905
ENSMUSG00000030655	Smg1	ENSMUST00000208930.1,ENSMUST00000208025.1,ENSMUST00000208209.1,ENSMUST00000179331.8,ENSMUST00000178025.1,ENSMUST00000180009.7,ENSMUST00000179047.2,ENSMUST00000207162.1,ENSMUST00000179847.1,ENSMUST00000032891.14	nonsense_mediated_decay,processed_transcript,retained_intron,protein_coding	22.6163	97.7055	88.7523	90.4915	85.9176	83.4773	64.4597	59.3811	85.951	88.1403
ENSMUSG00000058420	Syt17	ENSMUST00000081574.7,ENSMUST00000203465.1,ENSMUST00000207034.1,ENSMUST00000203796.3,ENSMUST00000207650.1,ENSMUST00000203485.2	retained_intron,protein_coding	0	0	0	0	1.05698	0.690025	0	0	0.532479	0
ENSMUSG00000095115	Itpripl2	ENSMUST00000178344.2	protein_coding	91.7106	65.7733	66.9121	78.3853	69.9873	121.538	97.0006	86.0412	74.3252	73.526
ENSMUSG00000030652	Coq7	ENSMUST00000127700.1,ENSMUST00000209146.1,ENSMUST00000098090.9,ENSMUST00000207046.1,ENSMUST00000032887.3	retained_intron,protein_coding	0.0579164	8.31887	10.7515	2.04673	2.94445	8.43712	11.1642	3.74715	6.9666	10.8522
ENSMUSG00000030650	Tmc5	ENSMUST00000098088.10,ENSMUST00000121744.8,ENSMUST00000057320.7,ENSMUST00000121715.7,ENSMUST00000155572.1	protein_coding	0	0	1.77083	2.17737	0	3.35603	0	2.00667	1.1537	0
ENSMUSG00000033917	Gde1	ENSMUST00000207323.1,ENSMUST00000208040.1,ENSMUST00000132509.3,ENSMUST00000038791.14	nonsense_mediated_decay,protein_coding	44.0744	41.3351	22.0089	21.6866	39.2593	32.6507	46.9995	35.4853	36.7854	35.223
ENSMUSG00000033904	Ccp110	ENSMUST00000149056.7,ENSMUST00000123178.7,ENSMUST00000038650.8,ENSMUST00000140831.1,ENSMUST00000208766.1,ENSMUST00000106557.7	retained_intron,protein_coding	0	4.28905	3.8368	5.18214	5.20941	6.97866	6.47891	5.79478	7.09972	6.5113
ENSMUSG00000030982	9030624J02Rik	ENSMUST00000175952.1,ENSMUST00000149749.2,ENSMUST00000175922.7,ENSMUST00000209103.1,ENSMUST00000136623.1,ENSMUST00000059390.12,ENSMUST00000106553.7,ENSMUST00000148586.1,ENSMUST00000208483.1,ENSMUST00000175730.1,ENSMUST00000176197.7,ENSMUST00000106552.7,ENSMUST00000146350.1,ENSMUST00000033280.13,ENSMUST00000131162.1,ENSMUST00000129334.7	processed_transcript,retained_intron,protein_coding	69.5865	59.0098	67.5867	66.2356	47.5642	71.7783	65.0087	60.323	58.4839	82.4765
ENSMUSG00000030980	Knop1	ENSMUST00000126792.8,ENSMUST00000152309.2,ENSMUST00000106549.8,ENSMUST00000033277.8,ENSMUST00000063607.11,ENSMUST00000116280.8,ENSMUST00000106550.10	protein_coding	33.244	36.127	37.1453	26.172	22.8006	30.4238	27.9289	23.0358	15.4863	22.8412
ENSMUSG00000073856	Iqck	ENSMUST00000152136.7,ENSMUST00000132148.2,ENSMUST00000153518.7,ENSMUST00000106547.1,ENSMUST00000208658.1,ENSMUST00000098087.8	nonsense_mediated_decay,processed_transcript,retained_intron,protein_coding	2.02707	0	0	0	0	0	0	0	0	0.661466
ENSMUSG00000008734	Gprc5b	ENSMUST00000207582.1,ENSMUST00000207614.1,ENSMUST00000008878.9,ENSMUST00000208394.1	processed_transcript,retained_intron,protein_coding	1.56374	0.895516	2.57192	0.870948	0	0	0.475852	0.450477	0.354986	0.909515
ENSMUSG00000030954	Gp2	ENSMUST00000033255.6,ENSMUST00000207887.1	protein_coding	2.98269	12.3251	9.78173	0.740306	2.56696	3.27762	10.908	9.74669	13.3563	5.18837
ENSMUSG00000030972	Acsm5	ENSMUST00000207387.1,ENSMUST00000207440.1,ENSMUST00000207307.1,ENSMUST00000207813.1,ENSMUST00000066465.2,ENSMUST00000207796.1,ENSMUST00000207381.1	nonsense_mediated_decay,protein_coding	0	0	0	0	0	0.423424	0	0	0	0
ENSMUSG00000030942	Thumpd1	ENSMUST00000209175.1,ENSMUST00000033236.8	retained_intron,protein_coding	40.4256	37.0225	32.4231	24.2124	16.7607	31.2863	19.1073	35.0758	32.3037	45.0417
ENSMUSG00000100153	Gm5601	ENSMUST00000118909.1,ENSMUST00000207161.1	transcribed_processed_pseudogene,processed_transcript	6.80518	0.801251	4.76438	3.26605	3.54844	2.55623	0.768684	1.86334	4.57044	1.4883
ENSMUSG00000030935	Acsm3	ENSMUST00000149766.1,ENSMUST00000149598.1,ENSMUST00000106529.7,ENSMUST00000154828.1,ENSMUST00000106526.1,ENSMUST00000106527.7,ENSMUST00000106528.7,ENSMUST00000063770.9	retained_intron,protein_coding	0	0.565589	2.57192	1.30642	0	0	0	0	0	0
ENSMUSG00000030929	Eri2	ENSMUST00000150844.2,ENSMUST00000033224.13,ENSMUST00000063902.13,ENSMUST00000106523.7,ENSMUST00000133926.1,ENSMUST00000139192.7,ENSMUST00000125595.7	nonsense_mediated_decay,retained_intron,protein_coding	5.8206	2.00313	3.71031	3.96281	2.03847	5.00268	0.988308	4.03382	3.59423	8.18564
ENSMUSG00000030924	2610020H08Rik	ENSMUST00000208789.1,ENSMUST00000155938.1,ENSMUST00000033218.14,ENSMUST00000151248.1,ENSMUST00000138689.1,ENSMUST00000133758.8,ENSMUST00000149132.1,ENSMUST00000207042.1,ENSMUST00000137015.1,ENSMUST00000106520.8,ENSMUST00000084644.2	nonsense_mediated_decay,processed_transcript,retained_intron,protein_coding	2.98269	4.59541	7.6736	3.22251	5.51141	6.90025	2.92832	8.70241	5.41353	3.49337
ENSMUSG00000048787	Dcun1d3	ENSMUST00000142120.1,ENSMUST00000207233.1,ENSMUST00000059851.13,ENSMUST00000106519.7,ENSMUST00000098080.8,ENSMUST00000137888.1,ENSMUST00000207488.1	retained_intron,protein_coding	22.2689	13.2913	11.6369	18.4641	15.1752	18.3641	20.059	19.002	12.9126	14.5522
ENSMUSG00000030922	Lyrm1	ENSMUST00000208411.1,ENSMUST00000208202.1,ENSMUST00000207680.1,ENSMUST00000106517.8,ENSMUST00000054440.10,ENSMUST00000208424.1,ENSMUST00000207270.1,ENSMUST00000106518.8,ENSMUST00000106516.1	processed_transcript,protein_coding	1.76645	1.36684	4.55356	3.35315	2.11396	2.41509	3.18455	2.0681	2.83989	4.1755
ENSMUSG00000030917	Tmem159	ENSMUST00000118737.2,ENSMUST00000033210.12,ENSMUST00000208968.1,ENSMUST00000155330.1	processed_transcript,retained_intron,protein_coding	9.61412	14.2104	4.59573	9.14495	3.77494	14.4278	5.52721	13.0229	7.94281	7.11076
ENSMUSG00000030909	Anks4b	ENSMUST00000033201.6	protein_coding	0	0	3.28868	1.82899	0.679489	2.79146	0	8.64098	2.30741	0.454758
ENSMUSG00000030905	Crym	ENSMUST00000134067.1,ENSMUST00000033198.5	retained_intron,protein_coding	5.21247	2.71011	0.96974	4.35474	0.377494	5.20655	7.2842	2.4981	1.3312	2.04641
ENSMUSG00000062017	Abca14	ENSMUST00000084640.2,ENSMUST00000143257.7,ENSMUST00000207961.1,ENSMUST00000134268.1,ENSMUST00000130646.7	processed_transcript,retained_intron,protein_coding	0	0.777685	0.80109	0	0	0.501836	0	0.430001	1.41994	0.682136
ENSMUSG00000109326	Gm9165	ENSMUST00000208467.1	processed_pseudogene	0	0.0235662	0	0	0	0	0	0.0204762	0	0
ENSMUSG00000044141	E130201H02Rik	ENSMUST00000123576.1	processed_pseudogene	0.144791	0.0942648	0.126488	0.217737	0.0754987	0.0313648	0.146416	0.122857	0.177493	0.0620124
ENSMUSG00000108911	Gm45113	ENSMUST00000207518.1	processed_pseudogene	0.115833	0.212096	0.337301	0.479021	0.0754987	0.360695	0.073208	0.798574	0.177493	0.24805
ENSMUSG00000030884	Uqcrc2	ENSMUST00000131191.1,ENSMUST00000123704.8,ENSMUST00000208400.1,ENSMUST00000033176.6,ENSMUST00000137808.1,ENSMUST00000150675.7	processed_transcript,retained_intron,protein_coding	158.083	123.204	137.661	87.7915	94.7509	127.89	125.918	135.532	136.492	127.704
ENSMUSG00000030887	Pdzd9	ENSMUST00000127845.1,ENSMUST00000033178.3,ENSMUST00000208635.1	protein_coding	0	0	0.0843252	0.391927	0	0	0	0.430001	0	0
ENSMUSG00000097343	9030407P20Rik	ENSMUST00000207861.1,ENSMUST00000180977.2,ENSMUST00000180933.2	lincRNA,retained_intron	1.36104	0.754119	1.22272	0	0	1.56824	0.988308	0.0204762	1.95242	1.52964
ENSMUSG00000046096	BC030336	ENSMUST00000208319.1,ENSMUST00000208534.1,ENSMUST00000208873.1,ENSMUST00000207065.1,ENSMUST00000060175.7,ENSMUST00000207646.1,ENSMUST00000208454.1,ENSMUST00000208627.1	nonsense_mediated_decay,processed_transcript,retained_intron,protein_coding	4.86498	17.4626	11.2153	15.6771	13.3633	25.7348	9.91969	26.701	23.3403	17.4462
ENSMUSG00000035064	Eef2k	ENSMUST00000047875.15,ENSMUST00000106489.8,ENSMUST00000143279.2,ENSMUST00000146482.2,ENSMUST00000125828.2,ENSMUST00000143322.8,ENSMUST00000106488.2,ENSMUST00000106487.8,ENSMUST00000128813.1	retained_intron,protein_coding	49.3158	68.7898	39.5064	80.0401	66.8919	71.1823	61.9706	77.6255	70.0653	63.1493
ENSMUSG00000030880	Polr3e	ENSMUST00000209014.1,ENSMUST00000106483.3,ENSMUST00000033173.14,ENSMUST00000207481.1	retained_intron,protein_coding	13.3497	23.4012	23.6111	23.0801	14.3448	19.8539	22.182	23.6296	23.0297	19.8646
ENSMUSG00000030878	Cdr2	ENSMUST00000207722.1,ENSMUST00000033169.8,ENSMUST00000140247.2	nonsense_mediated_decay,retained_intron,protein_coding	13.7551	7.96538	9.10713	16.6787	16.1567	15.4001	17.936	7.43288	9.27401	10.4181
ENSMUSG00000058050	Gm9234	ENSMUST00000077747.5	processed_pseudogene	0.173749	0.306361	0.126488	0.261284	0	0.172506	0.219624	0.184286	0.221866	0.289391
ENSMUSG00000030876	Mettl9	ENSMUST00000207835.1,ENSMUST00000207332.1,ENSMUST00000207351.1,ENSMUST00000033163.7	processed_transcript,retained_intron,protein_coding	43.0608	25.5458	34.995	22.5576	29.8975	30.8002	35.1765	28.7077	35.543	25.3011
ENSMUSG00000035004	Igsf6	ENSMUST00000047194.3	protein_coding	108.912	75.2705	70.2851	78.0369	86.597	69.4886	131.591	61.224	50.0974	80.7195
ENSMUSG00000046321	Hs3st2	ENSMUST00000084628.4,ENSMUST00000206880.1	protein_coding	0	0	0.379464	0	0	0.627295	0	0	0	1.07488
ENSMUSG00000063317	Usp31	ENSMUST00000046929.6,ENSMUST00000205473.1	retained_intron,protein_coding	4.89393	14.0219	23.7376	13.0207	13.4388	19.9637	3.07474	6.83907	9.67337	12.2785
ENSMUSG00000034951	Cog7	ENSMUST00000057576.7,ENSMUST00000148634.1,ENSMUST00000205438.1,ENSMUST00000206817.1	retained_intron,protein_coding	14.3633	14.8467	28.1225	18.6383	21.6681	28.6674	42.5705	26.6396	19.7017	18.9758
ENSMUSG00000030872	Gga2	ENSMUST00000131081.1,ENSMUST00000145277.7,ENSMUST00000033160.14,ENSMUST00000124566.1,ENSMUST00000138441.1,ENSMUST00000144779.1	nonsense_mediated_decay,retained_intron,protein_coding	44.9431	51.5629	43.5962	26.3462	35.1824	16.1685	25.9156	27.6429	62.1225	80.7195
ENSMUSG00000030871	Ears2	ENSMUST00000033159.3,ENSMUST00000147397.1,ENSMUST00000151530.7	retained_intron,protein_coding	8.80329	11.6653	4.93303	2.83058	12.3063	11.1815	9.48044	10.8319	8.83027	8.57838
ENSMUSG00000030870	Ubfd1	ENSMUST00000133390.1,ENSMUST00000033158.5,ENSMUST00000124733.1,ENSMUST00000153640.2,ENSMUST00000148060.6	nonsense_mediated_decay,processed_transcript,retained_intron,protein_coding	41.555	47.0382	49.1616	44.1135	36.0884	62.8236	55.0524	47.5459	50.8074	36.8767
ENSMUSG00000030869	Ndufab1	ENSMUST00000146964.1,ENSMUST00000139456.1,ENSMUST00000153173.7,ENSMUST00000146022.1,ENSMUST00000145863.1,ENSMUST00000106471.8,ENSMUST00000130904.1,ENSMUST00000033157.9,ENSMUST00000123296.7,ENSMUST00000130857.1	processed_transcript,retained_intron,protein_coding	36.3136	34.0296	27.7008	33.8799	24.9146	34.2817	43.8882	39.0073	25.2927	31.2543
ENSMUSG00000044702	Palb2	ENSMUST00000205352.1,ENSMUST00000130149.2,ENSMUST00000106469.7,ENSMUST00000142952.7,ENSMUST00000154508.7,ENSMUST00000131657.7,ENSMUST00000063587.12,ENSMUST00000098068.9,ENSMUST00000106468.6	nonsense_mediated_decay,retained_intron,protein_coding	7.44226	1.36684	4.42708	8.53529	5.9644	6.82184	8.08949	4.62763	3.59423	5.78782
ENSMUSG00000030868	Dctn5	ENSMUST00000033156.4,ENSMUST00000176295.1,ENSMUST00000176193.1,ENSMUST00000123602.1	nonsense_mediated_decay,retained_intron,protein_coding	90.3496	60.8244	61.9369	68.8484	68.8548	71.7626	74.5624	73.7554	54.4903	64.5963
ENSMUSG00000030867	Plk1	ENSMUST00000205901.1,ENSMUST00000033154.7,ENSMUST00000206470.1	nonsense_mediated_decay,protein_coding	19.6047	2.19166	19.0575	11.1481	10.6453	11.2599	9.18761	16.9748	9.71774	22.3038
