## Supplementary Table 1 for "HOIL1 regulates group 2 innate lymphoid cell numbers and type 2 inflammation in the small intestine" (part 3 of 3)

### Sheet: CD45+_RNAseq_norm (continued)
Geneid	Gene name	Transcript ID(s)	Transcript type	MAC050721_012	MAC050721_014	MAC050721_015	MAC050721_016	MAC050721_017	MAC050721_018	MAC050721_019	MAC050721_020	MAC050721_021	MAC050721_022
ENSMUSG00000030866	Ern2	ENSMUST00000033153.8,ENSMUST00000206198.1	nonsense_mediated_decay,protein_coding	0	0	0	0	0	0.345012	0	0	0.221866	0
ENSMUSG00000030865	Chp2	ENSMUST00000160828.1,ENSMUST00000033152.4	processed_transcript,protein_coding	31.1011	15.648	22.8943	15.2416	17.4402	34.4385	27.1236	12.081	12.8239	13.374
ENSMUSG00000052889	Prkcb	ENSMUST00000143692.7,ENSMUST00000206495.1,ENSMUST00000205550.1,ENSMUST00000149583.1,ENSMUST00000131167.7,ENSMUST00000127910.1,ENSMUST00000064921.4,ENSMUST00000064989.11	nonsense_mediated_decay,processed_transcript,retained_intron,protein_coding	58.6403	99.0252	85.5901	76.9047	98.0729	78.3805	91.7663	63.5378	99.9729	116.335
ENSMUSG00000084230	Gm14388	ENSMUST00000118119.1	processed_pseudogene	0.231666	0.659854	0.0421626	0.609664	0	0.0784119	0.073208	0.0204762	0	0
ENSMUSG00000030779	Rbbp6	ENSMUST00000071590.5,ENSMUST00000137860.1,ENSMUST00000205495.1,ENSMUST00000148880.1,ENSMUST00000156738.1,ENSMUST00000052135.13,ENSMUST00000126053.1,ENSMUST00000206179.1,ENSMUST00000098062.8	retained_intron,protein_coding	20.068	75.9775	112.279	104.47	126.989	91.4753	39.6787	83.4407	91.9413	84.2955
ENSMUSG00000108551	Gm20274	ENSMUST00000206967.1	sense_intronic	0	0.518457	0	0.479021	0	0.533201	0	0	0	0.702807
ENSMUSG00000108396	Gm6905	ENSMUST00000205729.1	processed_pseudogene	0.0289582	0.0471324	0.0843252	0.0435474	0	0.141141	0.036604	0.0204762	0.13312	0.26872
ENSMUSG00000052707	Tnrc6a	ENSMUST00000206922.1,ENSMUST00000206458.1,ENSMUST00000205449.1,ENSMUST00000206888.1,ENSMUST00000205514.1,ENSMUST00000206014.1,ENSMUST00000205732.1,ENSMUST00000205789.1,ENSMUST00000094053.6,ENSMUST00000205760.1,ENSMUST00000206126.1	nonsense_mediated_decay,processed_transcript,retained_intron,protein_coding	34.5471	50.903	70.0321	51.952	52.6226	65.1289	31.9919	43.1844	52.4048	56.1419
ENSMUSG00000030769	Slc5a11	ENSMUST00000140721.1,ENSMUST00000206180.1,ENSMUST00000131209.1,ENSMUST00000131933.7,ENSMUST00000127655.7,ENSMUST00000033035.12,ENSMUST00000167299.8,ENSMUST00000131461.2	processed_transcript,protein_coding	1.88228	1.7439	0.210813	0	0	2.43077	1.42756	2.23191	3.28362	0.578782
ENSMUSG00000030766	Arhgap17	ENSMUST00000106442.8,ENSMUST00000205805.1,ENSMUST00000206294.1,ENSMUST00000205262.1,ENSMUST00000167309.7,ENSMUST00000207010.1,ENSMUST00000205936.1,ENSMUST00000098060.4,ENSMUST00000206803.1,ENSMUST00000205785.1,ENSMUST00000206117.1	nonsense_mediated_decay,retained_intron,protein_coding	57.0476	94.0763	139.347	143.271	146.09	115.532	113.582	104.593	123.18	140.872
ENSMUSG00000030763	Lcmt1	ENSMUST00000206488.1,ENSMUST00000206727.1,ENSMUST00000206721.1,ENSMUST00000033025.6,ENSMUST00000205880.1,ENSMUST00000206574.1	processed_transcript,retained_intron,protein_coding	11.6702	22.5529	18.2143	15.9383	22.0456	10.5699	9.51704	18.8381	11.2708	15.6065
ENSMUSG00000030757	Zkscan2	ENSMUST00000128217.1,ENSMUST00000125356.1,ENSMUST00000206148.1,ENSMUST00000042470.13	retained_intron,protein_coding	0	0	0.210813	0	0	0	0	0	0	0
ENSMUSG00000078591	Hs3st4	ENSMUST00000106437.1	protein_coding	1.88228	0	0	0	0	0	0	0	0	0
ENSMUSG00000108799	Glud-ps	ENSMUST00000206310.1	processed_pseudogene	0.144791	0.730552	0.0421626	0.0435474	0.0754987	0.376377	0.36604	0.143334	0.0443732	0.165366
ENSMUSG00000045928	4933440M02Rik	ENSMUST00000206609.1,ENSMUST00000061823.2,ENSMUST00000205794.1	lincRNA	0	0	0	0	0	0	0	0	0.221866	0
ENSMUSG00000030752	Kdm8	ENSMUST00000135129.1,ENSMUST00000033010.8	protein_coding	1.15833	1.8146	2.19246	1.6548	4.75642	4.79881	2.85511	6.40907	6.301	4.79563
ENSMUSG00000030750	Nsmce1	ENSMUST00000033006.13,ENSMUST00000138616.2,ENSMUST00000149289.1	processed_transcript,protein_coding	31.6803	31.7908	35.6696	14.8932	20.0072	30.6904	20.9741	26.9877	30.1294	35.7398
ENSMUSG00000108615	Gm4973	ENSMUST00000206925.1	processed_pseudogene	0.231666	0.0942648	0.337301	0.17419	0.301995	0.0784119	0.109812	0.16381	0.221866	0.186037
ENSMUSG00000030748	Il4ra	ENSMUST00000206846.1,ENSMUST00000205985.1,ENSMUST00000206217.1,ENSMUST00000033004.7,ENSMUST00000206681.1	nonsense_mediated_decay,retained_intron,protein_coding	131.094	111.02	107.093	358.482	330.307	144.999	328.521	225.484	292.73	349.626
ENSMUSG00000030745	Il21r	ENSMUST00000206103.1,ENSMUST00000033000.7,ENSMUST00000206234.1	nonsense_mediated_decay,protein_coding	47.5494	107.627	76.8203	117.534	166.022	141.032	41.0331	205.643	249.821	140.045
ENSMUSG00000032777	Gtf3c1	ENSMUST00000206694.1,ENSMUST00000206127.1,ENSMUST00000055506.8,ENSMUST00000205444.1,ENSMUST00000205827.1,ENSMUST00000206042.1,ENSMUST00000205697.1,ENSMUST00000206183.1,ENSMUST00000205659.1,ENSMUST00000205347.1	nonsense_mediated_decay,retained_intron,protein_coding	40.2229	49.0177	74.3749	70.1549	56.8505	66.0699	52.5268	59.0945	72.4615	68.7924
ENSMUSG00000032743	D430042O09Rik	ENSMUST00000205462.1,ENSMUST00000132204.2,ENSMUST00000122337.7,ENSMUST00000124223.7,ENSMUST00000205723.1,ENSMUST00000155059.2,ENSMUST00000148701.3,ENSMUST00000069660.12	processed_transcript,retained_intron,protein_coding	7.21059	10.8876	8.39036	14.8497	8.00287	12.5302	9.66346	8.21098	11.8477	12.4645
ENSMUSG00000000131	Xpo6	ENSMUST00000009344.15,ENSMUST00000165608.1,ENSMUST00000169059.7,ENSMUST00000206784.1,ENSMUST00000167268.7,ENSMUST00000167315.7,ENSMUST00000168933.1,ENSMUST00000167147.1,ENSMUST00000171861.7,ENSMUST00000166540.7,ENSMUST00000168564.1,ENSMUST00000164741.1,ENSMUST00000163959.1,ENSMUST00000166719.7,ENSMUST00000165660.1,ENSMUST00000166538.1,ENSMUST00000170675.7,ENSMUST00000168189.7,ENSMUST00000166368.1,ENSMUST00000168649.7	nonsense_mediated_decay,processed_transcript,retained_intron,protein_coding	87.8881	109.842	103.383	117.012	133.859	123.358	83.8598	90.2184	119.497	127.601
ENSMUSG00000057945	Gm17136	ENSMUST00000169993.1	processed_pseudogene	0	0.0235662	0	0	0	0	0	0	0	0
ENSMUSG00000108676	Gm44875	ENSMUST00000206035.1	lincRNA	0	0	0	0	0	0	1.46416	0	0	0
ENSMUSG00000042978	Sbk1	ENSMUST00000206424.1,ENSMUST00000056028.10,ENSMUST00000206541.1	protein_coding	9.9037	49.2769	18.8045	33.7057	53.7551	10.7581	15.7397	32.2706	56.354	80.2854
ENSMUSG00000066180	Gm10155	ENSMUST00000084598.5	processed_pseudogene	0.202707	0.0235662	0.0421626	0.0870948	0.0754987	0.0313648	1.17133	0.573335	0	0.0206708
ENSMUSG00000030742	Lat	ENSMUST00000032997.7,ENSMUST00000206731.1,ENSMUST00000205642.1,ENSMUST00000205398.1,ENSMUST00000205426.1,ENSMUST00000206793.1	retained_intron,protein_coding	84.9923	143.283	76.5673	94.1495	102.678	142.223	32.2481	226.324	161.607	45.021
ENSMUSG00000030741	Spns1	ENSMUST00000206094.1,ENSMUST00000205366.1,ENSMUST00000206377.1,ENSMUST00000205930.1,ENSMUST00000138141.7,ENSMUST00000126810.7,ENSMUST00000119754.7,ENSMUST00000152000.1,ENSMUST00000032994.14,ENSMUST00000119846.7,ENSMUST00000150476.2,ENSMUST00000150748.1,ENSMUST00000137263.2	nonsense_mediated_decay,processed_transcript,retained_intron,protein_coding	38.1379	39.7091	35.2058	44.2442	33.8989	23.8529	33.7489	29.5268	34.3449	26.2726
ENSMUSG00000030722	Nfatc2ip	ENSMUST00000075671.4,ENSMUST00000142947.1	protein_coding	14.2185	16.9912	11.6369	30.8751	22.4231	14.4905	8.12609	21.9915	24.5828	14.5936
ENSMUSG00000030724	Cd19	ENSMUST00000206871.1,ENSMUST00000032968.6,ENSMUST00000205997.1,ENSMUST00000205848.1,ENSMUST00000206325.1	retained_intron,protein_coding	2.51936	48.5935	36.3863	61.9679	96.1854	4.29697	9.91969	43.1844	104.676	177.128
ENSMUSG00000030727	Rabep2	ENSMUST00000150530.1,ENSMUST00000151304.7,ENSMUST00000106405.1,ENSMUST00000141764.1,ENSMUST00000127154.1,ENSMUST00000150933.7,ENSMUST00000148536.1,ENSMUST00000106407.8,ENSMUST00000133300.1	nonsense_mediated_decay,retained_intron,protein_coding	13.6972	30.8953	29.9355	41.762	31.936	16.5292	14.7514	31.0215	50.053	46.778
ENSMUSG00000030730	Atp2a1	ENSMUST00000032974.12,ENSMUST00000146973.1	protein_coding	0	0	0.758927	0	0	2.11712	1.53737	0.634764	0	0.0206708
ENSMUSG00000030733	Sh2b1	ENSMUST00000206664.1,ENSMUST00000206643.1,ENSMUST00000206515.1,ENSMUST00000205497.1,ENSMUST00000205340.1,ENSMUST00000032978.7,ENSMUST00000205889.1,ENSMUST00000205440.1,ENSMUST00000205733.1	nonsense_mediated_decay,processed_transcript,protein_coding	49.1131	101.9	60.1661	145.71	128.574	111.204	67.5344	93.9655	98.0648	84.3782
ENSMUSG00000073838	Tufm	ENSMUST00000206572.1,ENSMUST00000098048.5,ENSMUST00000106392.9,ENSMUST00000206055.1,ENSMUST00000205478.1,ENSMUST00000205346.1	processed_transcript,retained_intron,protein_coding	69.1232	51.2329	39.7594	35.2298	46.4317	43.1265	44.3641	49.9211	41.9327	46.1579
ENSMUSG00000032637	Atxn2l	ENSMUST00000206577.1,ENSMUST00000040202.14,ENSMUST00000179818.2,ENSMUST00000167759.7,ENSMUST00000166682.8,ENSMUST00000206265.1	protein_coding	176.732	307.563	263.137	450.149	465.072	317.239	306.302	356.307	421.901	361.078
ENSMUSG00000030738	Eif3c	ENSMUST00000205949.1,ENSMUST00000180459.2,ENSMUST00000032992.6	nonsense_mediated_decay,protein_coding	191.066	211.766	229.871	180.678	157.641	205.439	164.169	196.941	194	185.438
ENSMUSG00000030720	Cln3	ENSMUST00000128225.7,ENSMUST00000124177.1,ENSMUST00000134246.7,ENSMUST00000139766.1,ENSMUST00000147086.1,ENSMUST00000128049.1,ENSMUST00000125508.7,ENSMUST00000150917.7,ENSMUST00000032962.10,ENSMUST00000128970.7,ENSMUST00000116269.8,ENSMUST00000098036.8,ENSMUST00000134498.1,ENSMUST00000134406.1,ENSMUST00000150587.7,ENSMUST00000150311.7,ENSMUST00000153790.7,ENSMUST00000084589.10,ENSMUST00000138285.7	nonsense_mediated_decay,processed_transcript,retained_intron,protein_coding	30.9563	57.0538	40.0967	97.4155	91.429	49.6818	64.6793	47.9759	64.6518	48.349
ENSMUSG00000042759	Apobr	ENSMUST00000144173.1,ENSMUST00000131860.1,ENSMUST00000137646.7,ENSMUST00000138558.2,ENSMUST00000039522.7	nonsense_mediated_decay,protein_coding	55.2233	89.0567	108.063	100.725	109.02	112.96	138.327	81.6388	99.1298	98.3723
ENSMUSG00000044701	Il27	ENSMUST00000058429.5	protein_coding	7.9635	0.919082	1.77083	12.411	4.60542	7.82551	15.4103	4.46382	5.99039	6.88338
ENSMUSG00000030717	Nupr1	ENSMUST00000191413.1,ENSMUST00000151105.7,ENSMUST00000032961.3,ENSMUST00000187609.1,ENSMUST00000191192.1,ENSMUST00000131174.1	nonsense_mediated_decay,processed_transcript,retained_intron,protein_coding	5.99435	6.8342	1.18055	2.87413	14.7978	2.61896	10.8348	4.75049	2.97301	7.23478
ENSMUSG00000030714	Sgf29	ENSMUST00000152231.7,ENSMUST00000205507.1,ENSMUST00000129786.2,ENSMUST00000123382.1,ENSMUST00000123571.7,ENSMUST00000206359.1,ENSMUST00000032956.9,ENSMUST00000126570.7,ENSMUST00000138794.2,ENSMUST00000123274.7	nonsense_mediated_decay,processed_transcript,retained_intron,protein_coding	15.4926	26.7005	19.1418	23.385	16.3077	19.007	9.77327	16.1967	19.0805	17.0741
ENSMUSG00000030711	Sult1a1	ENSMUST00000106371.7,ENSMUST00000106373.7,ENSMUST00000155419.1,ENSMUST00000106372.9	protein_coding	45.3485	29.9762	32.4231	24.9091	16.4587	31.898	28.5145	22.5853	8.74153	27.8436
ENSMUSG00000059772	Slx1b	ENSMUST00000142337.6,ENSMUST00000144897.1,ENSMUST00000155012.2,ENSMUST00000084586.8	nonsense_mediated_decay,retained_intron,protein_coding	9.46933	6.38644	13.8715	8.49174	13.2878	4.75176	9.73667	11.3438	8.16468	5.91185
ENSMUSG00000047721	Bola2	ENSMUST00000106369.1,ENSMUST00000130498.1,ENSMUST00000206275.1,ENSMUST00000052145.5,ENSMUST00000144571.1	processed_transcript,retained_intron,protein_coding	59.4801	39.5441	40.9821	33.8363	30.1995	30.3768	47.3656	24.8172	39.1816	49.1965
ENSMUSG00000030707	Coro1a	ENSMUST00000106364.7,ENSMUST00000126193.1,ENSMUST00000135087.7,ENSMUST00000133718.7,ENSMUST00000173108.7,ENSMUST00000205515.1,ENSMUST00000131415.7,ENSMUST00000173116.1,ENSMUST00000140896.1,ENSMUST00000174579.1,ENSMUST00000123511.7,ENSMUST00000032949.13	retained_intron,protein_coding	1454.08	1207.72	974.336	921.419	961.476	947.137	1233.12	1161.25	1142.92	1199.09
ENSMUSG00000108649	Gm44855	ENSMUST00000205725.1	processed_pseudogene	0	0	0	0	0	0	0	0	0	0.78549
ENSMUSG00000063065	Mapk3	ENSMUST00000091328.3,ENSMUST00000206875.1,ENSMUST00000145965.1,ENSMUST00000205657.1,ENSMUST00000057669.15,ENSMUST00000206272.1,ENSMUST00000050201.10,ENSMUST00000135649.1	processed_transcript,retained_intron,protein_coding	140.187	89.4573	89.6377	106.256	89.919	131.559	134.3	85.9593	79.9606	130.825
ENSMUSG00000030703	Gdpd3	ENSMUST00000032944.8,ENSMUST00000205910.1,ENSMUST00000205468.1,ENSMUST00000206350.1,ENSMUST00000207004.1,ENSMUST00000206858.1	retained_intron,protein_coding	4.2279	0.848383	0.885415	6.40147	1.81197	1.81916	2.7453	0.470954	1.24245	0.826832
ENSMUSG00000055323	Gm9967	ENSMUST00000068836.4	retained_intron	0	0	0.80109	1.00159	0	0	0	0	0.843091	0.702807
ENSMUSG00000042675	Ypel3	ENSMUST00000106357.7,ENSMUST00000150760.1,ENSMUST00000206143.1,ENSMUST00000106359.1,ENSMUST00000106356.1,ENSMUST00000156891.2,ENSMUST00000132643.1,ENSMUST00000145762.7,ENSMUST00000143078.1,ENSMUST00000038614.11,ENSMUST00000170882.7	processed_transcript,retained_intron,protein_coding	69.1232	98.4832	101.612	82.1304	85.6156	99.097	83.8232	96.9755	101.082	109.803
ENSMUSG00000030699	Tbx6	ENSMUST00000172352.7,ENSMUST00000094037.4	protein_coding	0	3.98269	3.62599	2.04673	1.05698	2.4935	0	3.84953	4.79231	1.73635
ENSMUSG00000030697	Ppp4c	ENSMUST00000205786.1,ENSMUST00000206570.1,ENSMUST00000205950.1,ENSMUST00000206353.1,ENSMUST00000205862.1,ENSMUST00000205879.1,ENSMUST00000032936.7,ENSMUST00000205935.1,ENSMUST00000206334.1,ENSMUST00000206477.1,ENSMUST00000206261.1	nonsense_mediated_decay,retained_intron,protein_coding	161.355	139.229	97.6908	120.844	135.143	110.859	132.763	147.409	141.24	141.884
ENSMUSG00000030695	Aldoa	ENSMUST00000141355.2,ENSMUST00000087566.10,ENSMUST00000153686.1,ENSMUST00000032934.11,ENSMUST00000139657.7,ENSMUST00000133514.7,ENSMUST00000135707.7,ENSMUST00000205336.1,ENSMUST00000106348.7,ENSMUST00000151137.7,ENSMUST00000147748.1,ENSMUST00000205890.1,ENSMUST00000207534.1,ENSMUST00000143509.7	nonsense_mediated_decay,processed_transcript,retained_intron,protein_coding	564.656	623.798	615.026	647.593	508.559	467.115	650.49	514.711	558.348	512.657
ENSMUSG00000058966	Fam57b	ENSMUST00000098032.10,ENSMUST00000206558.1,ENSMUST00000205324.1,ENSMUST00000079423.6,ENSMUST00000205888.1,ENSMUST00000207020.1,ENSMUST00000205722.1	processed_transcript,protein_coding	1.38999	0.919082	0.379464	2.61284	1.96297	1.0664	0.036604	4.23858	0.976211	0.206708
ENSMUSG00000052301	Doc2a	ENSMUST00000139174.1,ENSMUST00000141805.7,ENSMUST00000064110.13,ENSMUST00000152406.1,ENSMUST00000147257.1,ENSMUST00000152051.7,ENSMUST00000176771.1,ENSMUST00000205938.1,ENSMUST00000137873.7	nonsense_mediated_decay,processed_transcript,protein_coding	0	0	0	0	0.60399	0	0	0	0	0
ENSMUSG00000030689	Ino80e	ENSMUST00000206968.1,ENSMUST00000205619.1,ENSMUST00000129812.1,ENSMUST00000205349.1,ENSMUST00000153764.7,ENSMUST00000154881.7,ENSMUST00000132552.7,ENSMUST00000106343.2,ENSMUST00000106342.7,ENSMUST00000050833.13,ENSMUST00000144056.1,ENSMUST00000205958.1,ENSMUST00000125624.7,ENSMUST00000206349.1,ENSMUST00000206090.1	nonsense_mediated_decay,processed_transcript,retained_intron,protein_coding	57.5978	57.6194	37.2718	61.3147	57.983	56.8486	61.2751	58.3573	55.8215	60.6068
ENSMUSG00000042606	Hirip3	ENSMUST00000132808.1,ENSMUST00000037248.9,ENSMUST00000138793.1,ENSMUST00000205512.1,ENSMUST00000129746.1,ENSMUST00000146120.1,ENSMUST00000150942.1	processed_transcript,retained_intron,protein_coding	7.78975	9.19082	13.3234	21.556	21.5926	9.48784	14.3488	12.941	16.5068	28.5257
ENSMUSG00000059981	Taok2	ENSMUST00000156273.1,ENSMUST00000117394.1,ENSMUST00000071268.10,ENSMUST00000130371.1,ENSMUST00000214525.1	retained_intron,protein_coding	46.0725	95.8438	76.736	132.907	144.354	124.001	86.4953	104.593	112.353	88.9051
ENSMUSG00000060538	Tmem219	ENSMUST00000137875.7,ENSMUST00000121612.3,ENSMUST00000177004.7,ENSMUST00000120007.7,ENSMUST00000145307.1,ENSMUST00000032926.11,ENSMUST00000121532.7,ENSMUST00000119781.7,ENSMUST00000154174.1,ENSMUST00000134134.2	retained_intron,protein_coding	94.9829	44.0452	68.5143	34.1847	48.5457	46.6394	57.3585	45.0273	44.0626	42.4165
ENSMUSG00000093768	Gm20650	ENSMUST00000175690.1	processed_transcript	1.47687	1.5318	0.80109	0	0	0.423424	0	0.778097	0	0.496099
ENSMUSG00000030685	Kctd13	ENSMUST00000032924.5,ENSMUST00000139233.1,ENSMUST00000141369.1	retained_intron,protein_coding	9.23766	17.0855	12.2693	11.8884	17.6667	15.7765	7.76005	20.5786	22.3641	18.8724
ENSMUSG00000095334	Gm21984	ENSMUST00000123117.1	processed_transcript	0	0	0.758927	0	0	0	0	0	0	0.0206708
ENSMUSG00000046378	Asphd1	ENSMUST00000052937.11,ENSMUST00000106340.7,ENSMUST00000106339.1	protein_coding	0	0	0	0	0	0	0	0	0	0.744149
ENSMUSG00000030683	Sez6l2	ENSMUST00000125669.2,ENSMUST00000106333.7,ENSMUST00000134471.1,ENSMUST00000106332.2,ENSMUST00000155138.2,ENSMUST00000146017.2,ENSMUST00000106335.7	nonsense_mediated_decay,retained_intron,protein_coding	1.67958	0.848383	2.78273	1.48061	0.981484	0.297965	0	1.16715	1.24245	1.30226
ENSMUSG00000097075	D830044I16Rik	ENSMUST00000206816.1,ENSMUST00000205903.1,ENSMUST00000181859.2,ENSMUST00000206667.1,ENSMUST00000205437.2,ENSMUST00000180704.2,ENSMUST00000206296.1	nonsense_mediated_decay,retained_intron,protein_coding	1.88228	0	1.81299	0	1.58547	0.297965	0	0.757621	0.266239	1.4883
ENSMUSG00000030682	Cdipt	ENSMUST00000206964.1,ENSMUST00000206780.1,ENSMUST00000206170.1,ENSMUST00000206346.1,ENSMUST00000205830.1,ENSMUST00000206450.1,ENSMUST00000032920.4,ENSMUST00000206794.1	nonsense_mediated_decay,retained_intron,protein_coding	103.207	99.6615	86.6442	91.0141	85.6911	97.3719	116.108	104.224	91.3645	81.6497
ENSMUSG00000030681	Mvp	ENSMUST00000206511.1,ENSMUST00000165096.8,ENSMUST00000133172.1	retained_intron,protein_coding	93.477	90.9656	134.878	136.042	119.59	112.552	198.467	109.568	79.2062	119.043
ENSMUSG00000045114	Prrt2	ENSMUST00000202045.1,ENSMUST00000202936.1,ENSMUST00000161931.1,ENSMUST00000201686.1,ENSMUST00000201963.1,ENSMUST00000160767.1,ENSMUST00000159916.4	nonsense_mediated_decay,processed_transcript,retained_intron,protein_coding	0	0	0	0	0	0	0	0	0.0887465	0
ENSMUSG00000030678	Maz	ENSMUST00000206254.1,ENSMUST00000205461.1,ENSMUST00000206953.1,ENSMUST00000206291.1,ENSMUST00000032916.5,ENSMUST00000205568.1	retained_intron,protein_coding	175.516	166.095	113.333	186.557	227.402	199.856	181.373	215.881	212.015	189.799
ENSMUSG00000030677	Kif22	ENSMUST00000205806.1,ENSMUST00000206924.1,ENSMUST00000206412.1,ENSMUST00000032915.7,ENSMUST00000205754.1,ENSMUST00000206655.1	retained_intron,protein_coding	7.03684	0.730552	6.53521	6.40147	3.54844	5.26928	3.00153	10.8934	3.10613	14.8003
ENSMUSG00000049350	Zg16	ENSMUST00000051122.6,ENSMUST00000205623.1,ENSMUST00000205424.1,ENSMUST00000205559.1	processed_transcript,protein_coding	3.59082	12.4665	80.6149	11.3223	6.41739	31.7255	11.1642	59.7292	93.5832	6.38728
ENSMUSG00000045165	AI467606	ENSMUST00000056288.6,ENSMUST00000206102.1	protein_coding	98.3131	81.2092	59.9553	74.6402	52.1696	94.2197	73.8669	62.1249	80.1381	72.0377
ENSMUSG00000030674	Qprt	ENSMUST00000142403.1,ENSMUST00000129332.1,ENSMUST00000032912.5	processed_transcript,protein_coding	0	6.6221	4.08977	5.00795	6.79489	1.81916	3.07474	3.37858	7.4547	1.77769
ENSMUSG00000051457	Spn	ENSMUST00000049931.5,ENSMUST00000143713.1,ENSMUST00000205483.1	nonsense_mediated_decay,protein_coding	189.416	312.724	206.217	178.239	165.342	308.927	108.751	291.336	307.063	127.663
ENSMUSG00000108362	Gm18561	ENSMUST00000206027.1	processed_pseudogene	0	0.612721	0	0	0	0.360695	0	0	0	2.08775
ENSMUSG00000042502	Cd2bp2	ENSMUST00000205525.1,ENSMUST00000205355.1,ENSMUST00000206026.1,ENSMUST00000166791.7,ENSMUST00000206587.1,ENSMUST00000035771.4,ENSMUST00000205321.1,ENSMUST00000205316.1,ENSMUST00000206081.1	nonsense_mediated_decay,retained_intron,protein_coding	95.8516	90.2821	108.189	87.9657	76.4802	84.8417	102.638	83.2155	84.5754	81.4636
ENSMUSG00000042492	Tbc1d10b	ENSMUST00000138219.1,ENSMUST00000147520.7,ENSMUST00000137987.7,ENSMUST00000205620.1,ENSMUST00000124240.7,ENSMUST00000120705.2,ENSMUST00000153857.1,ENSMUST00000133666.1	processed_transcript,retained_intron,protein_coding	87.1931	86.9829	100.01	118.101	112.191	102.688	115.083	105.391	92.4738	96.2226
ENSMUSG00000030672	Mylpf	ENSMUST00000139613.1,ENSMUST00000143222.1,ENSMUST00000032910.12,ENSMUST00000206204.1,ENSMUST00000127710.2,ENSMUST00000206772.1	retained_intron,protein_coding	3.04061	1.01335	1.13839	1.08868	0.679489	0.893896	1.09812	1.84286	4.3042	2.72855
ENSMUSG00000000486	Sept1	ENSMUST00000133913.7,ENSMUST00000106314.7,ENSMUST00000138541.7,ENSMUST00000133733.2,ENSMUST00000106313.7,ENSMUST00000133591.1,ENSMUST00000131208.1,ENSMUST00000205570.1,ENSMUST00000142356.2,ENSMUST00000152267.7	processed_transcript,retained_intron,protein_coding	128.198	296.51	249.687	202.757	170.401	257.222	127.126	317.3	369.23	153.171
ENSMUSG00000045598	Zfp553	ENSMUST00000205367.1,ENSMUST00000106312.3,ENSMUST00000056232.6	retained_intron,protein_coding	16.1008	14.8231	18.4251	8.92722	9.36184	12.7968	18.9609	16.1148	17.1724	18.397
ENSMUSG00000054716	Zfp771	ENSMUST00000151893.1,ENSMUST00000052509.5,ENSMUST00000205583.1	processed_transcript,protein_coding	15.0003	14.3518	16.1483	13.1513	18.8747	10.8679	11.274	12.47	8.47529	11.1829
ENSMUSG00000042462	Dctpp1	ENSMUST00000035276.4	protein_coding	24.5565	23.684	16.4856	14.7626	6.56839	12.8596	20.6813	19.4524	16.9062	15.0483
ENSMUSG00000049091	Sephs2	ENSMUST00000082428.4	protein_coding	33.0413	59.7168	49.9205	55.0439	70.8933	41.5269	42.8999	56.8216	54.7566	50.2094
ENSMUSG00000090460	Gm17511	ENSMUST00000172206.3	processed_pseudogene	0.231666	0.259228	0.126488	0.304832	0.150997	0.407742	0.146416	0.450477	0.0887465	0.206708
ENSMUSG00000108760	Gm44728	ENSMUST00000206231.1,ENSMUST00000205924.1	lincRNA	0	0	0	0	0.301995	0	0	0	0	0
ENSMUSG00000030830	Itgal	ENSMUST00000120857.7,ENSMUST00000117762.7,ENSMUST00000170971.7,ENSMUST00000118405.1,ENSMUST00000106306.8,ENSMUST00000205695.1	processed_transcript,protein_coding	20.7341	54.8857	61.0093	68.0646	105.774	40.8996	76.722	55.6954	74.5027	67.8209
ENSMUSG00000047371	Zfp768	ENSMUST00000205266.1,ENSMUST00000060783.6	protein_coding	20.2997	13.0557	8.17955	15.3722	3.39744	9.48784	16.4718	6.69573	10.5165	12.7746
ENSMUSG00000054381	Zfp747	ENSMUST00000206942.1,ENSMUST00000067425.5,ENSMUST00000205832.1	retained_intron,protein_coding	12.2783	20.3376	15.3894	18.6818	30.879	14.3964	8.08949	30.141	32.8362	12.3198
ENSMUSG00000030823	9130019O22Rik	ENSMUST00000164345.1,ENSMUST00000049052.3	protein_coding	8.89017	5.75015	8.55901	5.26923	8.90885	7.96665	14.0559	10.9138	11.0046	7.04874
ENSMUSG00000078580	E430018J23Rik	ENSMUST00000106303.2,ENSMUST00000165495.1,ENSMUST00000074249.6	protein_coding	7.26851	7.0463	2.69841	5.57407	5.8134	5.97499	7.39401	5.30335	8.7859	5.93252
ENSMUSG00000045757	Zfp764	ENSMUST00000059199.6,ENSMUST00000139118.1	processed_transcript,protein_coding	12.9733	12.8907	7.84225	9.84171	8.75785	13.1418	8.60194	9.13241	13.0901	5.25038
ENSMUSG00000108663	Gm33080	ENSMUST00000205429.1	processed_pseudogene	0	0	0	0	0	0	0.073208	0	0	0
ENSMUSG00000045251	Zfp688	ENSMUST00000148483.7,ENSMUST00000136123.7,ENSMUST00000129038.1,ENSMUST00000106300.1,ENSMUST00000126756.1,ENSMUST00000135886.1	nonsense_mediated_decay,retained_intron,protein_coding	2.40353	11.1939	10.2034	7.88208	11.0983	9.45647	8.05288	10.361	7.89844	7.73088
ENSMUSG00000048921	Zfp689	ENSMUST00000106299.1,ENSMUST00000053392.10	protein_coding	4.66227	8.83733	5.22817	3.52734	12.8348	9.31533	6.11287	6.94145	9.49587	11.7824
ENSMUSG00000086502	B130055M24Rik	ENSMUST00000144796.1,ENSMUST00000147487.1	processed_transcript	0	1.86173	2.19246	1.39352	4.45443	3.70104	4.75852	2.78477	5.01418	1.26092
ENSMUSG00000030822	Prr14	ENSMUST00000128805.1,ENSMUST00000133938.7,ENSMUST00000132124.1,ENSMUST00000206915.1,ENSMUST00000106292.7,ENSMUST00000133817.7,ENSMUST00000142532.7,ENSMUST00000147202.7,ENSMUST00000206118.1,ENSMUST00000132819.2,ENSMUST00000033095.9	nonsense_mediated_decay,processed_transcript,retained_intron,protein_coding	66.3722	101.005	92.4626	100.159	141.56	94.3295	103.297	121.936	113.595	107.426
ENSMUSG00000042423	Fbrs	ENSMUST00000206980.1,ENSMUST00000205803.1,ENSMUST00000205696.1,ENSMUST00000205432.2,ENSMUST00000206484.1,ENSMUST00000206394.1,ENSMUST00000205651.1,ENSMUST00000205967.1,ENSMUST00000048896.7	processed_transcript,retained_intron,protein_coding	121.132	232.976	172.024	278.834	321.851	254.337	283.498	214.653	238.95	247.264
ENSMUSG00000053877	Srcap	ENSMUST00000189812.1,ENSMUST00000187164.6,ENSMUST00000189136.6,ENSMUST00000186672.6,ENSMUST00000185401.6,ENSMUST00000066582.11,ENSMUST00000098025.10,ENSMUST00000188124.6,ENSMUST00000190390.6,ENSMUST00000187040.6,ENSMUST00000189449.6,ENSMUST00000186954.4,ENSMUST00000187442.6,ENSMUST00000186759.1	processed_transcript,retained_intron,protein_coding	6.83413	11.5239	7.92657	5.0515	8.07836	12.1068	7.2842	15.6029	13.667	5.53977
ENSMUSG00000107023	Gm42715	ENSMUST00000206825.1,ENSMUST00000189629.4	nonsense_mediated_decay	2.05603	0	0.927578	1.13223	1.13248	0	0	0.839526	0.310613	0.682136
ENSMUSG00000030815	Phkg2	ENSMUST00000033086.7,ENSMUST00000138158.7,ENSMUST00000149853.1,ENSMUST00000121004.2,ENSMUST00000206818.1,ENSMUST00000146383.7,ENSMUST00000151908.7,ENSMUST00000205633.1,ENSMUST00000154891.7,ENSMUST00000133621.1,ENSMUST00000129457.1	nonsense_mediated_decay,retained_intron,protein_coding	37.9642	44.493	38.1572	54.3471	53.6041	38.7355	31.6259	47.7097	52.1386	53.5787
ENSMUSG00000057176	Ccdc189	ENSMUST00000206220.1,ENSMUST00000072155.4,ENSMUST00000205850.1,ENSMUST00000205839.1,ENSMUST00000206891.1	retained_intron,protein_coding	1.73749	1.50824	0.421626	0.740306	1.88747	0.345012	0	2.55953	0.709972	0.620124
ENSMUSG00000030816	Rnf40	ENSMUST00000205694.1,ENSMUST00000206443.1,ENSMUST00000206724.1,ENSMUST00000206699.1,ENSMUST00000033088.7,ENSMUST00000206914.1	retained_intron,protein_coding	43.7848	87.1007	109.834	104.252	112.569	82.5677	88.7281	106.374	96.9555	122.867
ENSMUSG00000045639	Zfp629	ENSMUST00000134446.7,ENSMUST00000152315.2,ENSMUST00000058038.11,ENSMUST00000132524.7,ENSMUST00000151107.7,ENSMUST00000122066.7,ENSMUST00000084564.9,ENSMUST00000131318.7,ENSMUST00000128731.7	protein_coding	7.87663	9.30865	12.0163	15.59	7.47437	9.31533	7.24759	12.3677	8.74153	10.9142
ENSMUSG00000030814	Bcl7c	ENSMUST00000144103.2,ENSMUST00000206200.1,ENSMUST00000205977.1,ENSMUST00000207019.1,ENSMUST00000106282.7,ENSMUST00000153277.2,ENSMUST00000061468.8	nonsense_mediated_decay,processed_transcript,protein_coding	34.9236	21.5395	28.5863	18.9431	26.1226	23.8529	28.1851	37.7173	27.822	31.5436
ENSMUSG00000042340	Ctf1	ENSMUST00000206506.1,ENSMUST00000047393.6,ENSMUST00000205655.1,ENSMUST00000206073.1,ENSMUST00000206997.1	processed_transcript,protein_coding	0	0	0	0	0	0.360695	0	0	0	1.01287
ENSMUSG00000030811	Fbxl19	ENSMUST00000188580.2,ENSMUST00000186116.6,ENSMUST00000189562.6,ENSMUST00000186207.6,ENSMUST00000205689.1,ENSMUST00000033081.13,ENSMUST00000206893.1	protein_coding	16.622	14.5404	21.6716	22.6882	25.7451	21.9553	20.3518	26.2506	25.0709	19.1618
ENSMUSG00000043964	Orai3	ENSMUST00000118865.7,ENSMUST00000121504.1,ENSMUST00000061587.12	protein_coding	70.3684	61.225	55.2752	39.1056	30.6525	70.2884	63.0687	59.4426	59.327	63.6661
ENSMUSG00000042308	Setd1a	ENSMUST00000047157.12,ENSMUST00000144406.7,ENSMUST00000141439.1,ENSMUST00000126761.7,ENSMUST00000047075.13,ENSMUST00000143951.1	processed_transcript,protein_coding	5.06768	20.8561	17.4553	20.9463	19.7052	25.0448	11.4937	17.9167	22.8078	16.4953
ENSMUSG00000042289	Hsd3b7	ENSMUST00000138432.1,ENSMUST00000136597.2,ENSMUST00000046863.11,ENSMUST00000106271.1,ENSMUST00000125188.7,ENSMUST00000106272.7,ENSMUST00000144748.7,ENSMUST00000206674.1,ENSMUST00000206995.1,ENSMUST00000124631.7,ENSMUST00000139068.7,ENSMUST00000132702.7,ENSMUST00000155005.2	nonsense_mediated_decay,retained_intron,protein_coding	3.12748	0	0	0	0.0754987	0.799801	0.036604	0.880479	0	1.24025
ENSMUSG00000030806	Stx1b	ENSMUST00000106267.4,ENSMUST00000156135.2	protein_coding	0	0	0	0	0	0.59593	0	0	0	0
ENSMUSG00000030805	Stx4a	ENSMUST00000138399.7,ENSMUST00000142849.7,ENSMUST00000152310.7,ENSMUST00000156537.7,ENSMUST00000125861.1,ENSMUST00000138294.1,ENSMUST00000121705.7,ENSMUST00000033075.13,ENSMUST00000123180.1	nonsense_mediated_decay,processed_transcript,retained_intron,protein_coding	62.1732	67.5879	69.4418	77.3837	86.0686	65.0348	67.1684	74.4312	67.4473	80.5748
ENSMUSG00000049728	Zfp668	ENSMUST00000106263.7,ENSMUST00000106261.7,ENSMUST00000144721.1,ENSMUST00000054415.11,ENSMUST00000150961.1,ENSMUST00000106262.1	processed_transcript,protein_coding	12.2493	19.2536	11.4682	20.0318	14.6468	18.5366	8.27251	28.6463	33.0137	9.50857
ENSMUSG00000049739	Zfp646	ENSMUST00000131000.1,ENSMUST00000206340.1,ENSMUST00000050383.7,ENSMUST00000205364.1	retained_intron,protein_coding	26.2361	87.1243	68.1348	72.9854	68.9303	86.2217	58.603	79.7755	99.7954	71.3349
ENSMUSG00000096145	Vkorc1	ENSMUST00000206053.1,ENSMUST00000119922.1,ENSMUST00000033074.7	protein_coding	1.30312	1.64963	3.07787	4.09346	0.679489	1.31732	2.30605	2.31382	1.55306	4.52691
ENSMUSG00000030802	Bckdk	ENSMUST00000206068.1,ENSMUST00000146574.1,ENSMUST00000124533.2,ENSMUST00000206140.1,ENSMUST00000071056.13,ENSMUST00000206745.1,ENSMUST00000151451.2	retained_intron,protein_coding	149.685	72.0183	123.958	51.9956	41.6753	72.2801	141.035	73.1821	80.6705	77.2261
ENSMUSG00000030801	Kat8	ENSMUST00000206364.1,ENSMUST00000033070.8,ENSMUST00000205357.1,ENSMUST00000206071.1	retained_intron,protein_coding	15.1741	16.6849	12.9861	17.1577	23.2536	19.6343	25.7692	13.9238	26.8014	19.8646
ENSMUSG00000030800	Prss8	ENSMUST00000206568.1,ENSMUST00000206124.1,ENSMUST00000032988.9	nonsense_mediated_decay,protein_coding	0	0.329927	1.22272	1.17578	1.81197	0.690025	0	0.81905	0.488106	0.578782
ENSMUSG00000070371	Prss36	ENSMUST00000141385.6,ENSMUST00000153110.7,ENSMUST00000094026.9,ENSMUST00000156152.2,ENSMUST00000152697.2,ENSMUST00000150591.7,ENSMUST00000144192.1,ENSMUST00000118755.7	processed_transcript,retained_intron,protein_coding	1.88228	0.329927	0.927578	0.914495	0.679489	0.580248	2.34266	3.09191	1.55306	2.79056
ENSMUSG00000030795	Fus	ENSMUST00000121616.8,ENSMUST00000174632.7,ENSMUST00000079045.2,ENSMUST00000136289.1,ENSMUST00000128851.7,ENSMUST00000077609.11,ENSMUST00000154843.7,ENSMUST00000174196.7,ENSMUST00000123151.7,ENSMUST00000172755.1,ENSMUST00000106251.9,ENSMUST00000141997.1,ENSMUST00000155941.7,ENSMUST00000205351.1,ENSMUST00000205261.1,ENSMUST00000137464.6	processed_transcript,retained_intron,protein_coding	76.2759	213.015	218.234	315.501	274.74	197.849	141.621	222.393	290.645	304.915
ENSMUSG00000030793	Pycard	ENSMUST00000033056.4,ENSMUST00000205594.1	protein_coding	183.421	95.4667	141.118	80.5627	41.4488	94.9098	159.813	105.596	94.2044	81.4016
ENSMUSG00000042828	Trim72	ENSMUST00000081042.5,ENSMUST00000106248.7	protein_coding	0	1.86173	3.87896	1.69835	1.35898	0.65866	4.97815	0	0.621225	3.76209
ENSMUSG00000108437	Gm19366	ENSMUST00000206996.1	processed_pseudogene	0.810829	1.83816	1.30704	0.261284	0.60399	0.297965	0.402644	0.143334	0.221866	0.496099
ENSMUSG00000108696	Gm5738	ENSMUST00000206016.1	processed_pseudogene	0	0.0235662	0.0421626	1.30642	0	0	0.036604	0.0204762	0.0443732	0
ENSMUSG00000108381	Gm9299	ENSMUST00000206392.1	processed_pseudogene	0.0868746	0.117831	0.0421626	0.130642	0.754987	0.0156824	0.036604	0.0614287	0	0.0206708
ENSMUSG00000030786	Itgam	ENSMUST00000156593.2,ENSMUST00000119696.7,ENSMUST00000120355.7,ENSMUST00000106242.9,ENSMUST00000106240.8,ENSMUST00000064821.13	nonsense_mediated_decay,processed_transcript,protein_coding	101.325	77.3207	54.3898	90.1431	99.8848	86.8333	115.705	62.2478	36.4748	79.0038
ENSMUSG00000108596	Itgam	ENSMUST00000134694.1,ENSMUST00000098015.9	protein_coding	0	0	0	0	0.452992	0	0	0.962384	0	0
ENSMUSG00000030789	Itgax	ENSMUST00000205460.1,ENSMUST00000206396.1,ENSMUST00000205408.1,ENSMUST00000033053.7	retained_intron,protein_coding	407.616	225.811	455.398	325.778	288.934	443.027	578.819	353.011	300.141	357.791
ENSMUSG00000070369	Itgad	ENSMUST00000177111.7,ENSMUST00000176249.1,ENSMUST00000033051.15,ENSMUST00000106237.9,ENSMUST00000177383.7	protein_coding	3.85144	7.91825	43.3853	24.4736	12.9103	106.327	6.4057	51.8049	56.5315	3.55538
ENSMUSG00000030785	Cox6a2	ENSMUST00000033049.8	protein_coding	3.82248	0.919082	2.69841	2.09027	0	3.95196	1.61058	0.98286	3.10613	3.07995
ENSMUSG00000062944	9130023H24Rik	ENSMUST00000078816.4	protein_coding	5.8206	5.20813	5.69195	2.5693	2.26496	3.37171	7.3208	4.36144	3.28362	2.89391
ENSMUSG00000042178	Armc5	ENSMUST00000206509.1,ENSMUST00000044660.5	processed_transcript,protein_coding	56.8739	50.0782	30.1884	79.8659	71.7993	42.6718	55.1256	53.3611	53.4254	54.0748
ENSMUSG00000030782	Tgfb1i1	ENSMUST00000169919.7,ENSMUST00000165667.7,ENSMUST00000070656.11,ENSMUST00000168825.7,ENSMUST00000163553.7,ENSMUST00000205654.1,ENSMUST00000163609.7,ENSMUST00000166755.7,ENSMUST00000171888.7,ENSMUST00000170115.1,ENSMUST00000167965.7,ENSMUST00000206691.1,ENSMUST00000164710.7	nonsense_mediated_decay,retained_intron,protein_coding	7.7608	2.47445	3.41517	1.04514	6.49289	4.54789	1.09812	3.44001	0.532479	0.826832
ENSMUSG00000030781	Slc5a2	ENSMUST00000206703.1,ENSMUST00000171335.1,ENSMUST00000142841.7,ENSMUST00000206716.1,ENSMUST00000206909.1,ENSMUST00000118169.7,ENSMUST00000153418.1,ENSMUST00000137038.2,ENSMUST00000146735.1,ENSMUST00000033045.10,ENSMUST00000205720.1,ENSMUST00000136345.1	nonsense_mediated_decay,retained_intron,protein_coding	0	0	0	0	0	0.188189	0.475852	0	0	0
ENSMUSG00000030780	BC017158	ENSMUST00000137677.1,ENSMUST00000139452.7,ENSMUST00000155177.7,ENSMUST00000124216.1,ENSMUST00000126263.7,ENSMUST00000154003.7,ENSMUST00000033044.15,ENSMUST00000147091.7	nonsense_mediated_decay,retained_intron,protein_coding	16.8537	32.2857	20.3224	24.9527	18.9502	26.0955	29.8323	23.9367	21.521	26.6447
ENSMUSG00000108608	Gm6916	ENSMUST00000205277.1,ENSMUST00000205523.1	transcribed_processed_pseudogene,processed_transcript	0.0289582	0.141397	1.43353	0	0.226496	0.0470471	0	0.143334	0.177493	0.144696
ENSMUSG00000030844	Rgs10	ENSMUST00000145739.2,ENSMUST00000033133.11,ENSMUST00000129120.1,ENSMUST00000129144.1,ENSMUST00000147840.1,ENSMUST00000134144.1	processed_transcript,retained_intron,protein_coding	260.971	121.366	149.762	112.396	130.084	142.271	202.457	150.05	119.009	139.941
ENSMUSG00000084964	Gm15503	ENSMUST00000141541.1,ENSMUST00000206239.1	sense_intronic,retained_intron	0.0289582	2.33305	1.47569	1.00159	0.377494	2.94829	1.46416	1.10572	0.443732	0.475428
ENSMUSG00000030846	Tial1	ENSMUST00000205774.1,ENSMUST00000106226.8,ENSMUST00000165023.7,ENSMUST00000033135.8,ENSMUST00000205278.1,ENSMUST00000205835.1,ENSMUST00000136782.1,ENSMUST00000152328.2,ENSMUST00000141079.7,ENSMUST00000133444.7,ENSMUST00000133089.7,ENSMUST00000141126.7,ENSMUST00000106228.7,ENSMUST00000123666.7	nonsense_mediated_decay,retained_intron,protein_coding	54.5572	69.426	55.8233	76.5999	67.4959	60.7065	59.7377	63.1283	54.3128	52.7105
ENSMUSG00000108668	Gm45019	ENSMUST00000206070.1,ENSMUST00000206497.1	lincRNA,retained_intron	0	0	0.252976	0	0	0	0	0	0	0
ENSMUSG00000030847	Bag3	ENSMUST00000033136.8	protein_coding	24.8751	43.1733	20.6175	60.5309	54.0571	40.8526	46.2675	33.5606	30.7507	34.4789
ENSMUSG00000096557	Gm7258	ENSMUST00000179317.2	processed_pseudogene	0	0.471324	0	0.0435474	0	0.0156824	0.073208	0	0	0
ENSMUSG00000042105	Inpp5f	ENSMUST00000098007.10,ENSMUST00000130789.1,ENSMUST00000043138.12,ENSMUST00000142075.7,ENSMUST00000151237.4,ENSMUST00000148815.1,ENSMUST00000129085.7,ENSMUST00000202419.2,ENSMUST00000118605.1	nonsense_mediated_decay,processed_transcript,retained_intron,protein_coding	9.61412	19.4186	18.8889	14.8061	17.3647	15.0237	19.4733	13.4529	24.5384	35.3884
ENSMUSG00000081339	Gm16044	ENSMUST00000118475.1	processed_pseudogene	0	0.68342	0	0	1.13248	0.564566	0	1.47429	0	0
ENSMUSG00000048170	Mcmbp	ENSMUST00000146352.1,ENSMUST00000127807.1,ENSMUST00000140714.1,ENSMUST00000119081.1,ENSMUST00000057557.13	processed_transcript,retained_intron,protein_coding	62.9841	64.1472	50.8481	56.6552	51.4146	64.9407	51.0626	51.7435	48.5887	66.0845
ENSMUSG00000055319	Sec23ip	ENSMUST00000206986.1,ENSMUST00000206504.1,ENSMUST00000205856.1,ENSMUST00000042942.9	nonsense_mediated_decay,retained_intron,protein_coding	61.8837	60.2588	74.5014	42.6764	54.8121	55.1079	51.7947	51.1087	46.725	58.4364
ENSMUSG00000108540	Gm4768	ENSMUST00000206199.1	processed_pseudogene	0	0.0235662	0	0	0	0	0	0	0	0
ENSMUSG00000042055	Wdr11	ENSMUST00000149541.7,ENSMUST00000206442.1,ENSMUST00000084519.6,ENSMUST00000148752.7,ENSMUST00000136560.2,ENSMUST00000143422.7,ENSMUST00000143849.7,ENSMUST00000136734.7,ENSMUST00000140877.7	nonsense_mediated_decay,processed_transcript,retained_intron,protein_coding	23.6588	22.765	36.6393	36.7105	37.6739	28.4792	29.5028	28.5234	27.2008	32.1638
ENSMUSG00000030849	Fgfr2	ENSMUST00000117858.7,ENSMUST00000117089.7,ENSMUST00000117754.7,ENSMUST00000117872.7,ENSMUST00000208844.1,ENSMUST00000122054.7,ENSMUST00000147859.1,ENSMUST00000117357.7,ENSMUST00000120715.7,ENSMUST00000148675.1,ENSMUST00000127091.1,ENSMUST00000121080.7,ENSMUST00000120141.7,ENSMUST00000119260.7,ENSMUST00000124096.7,ENSMUST00000130557.1,ENSMUST00000136264.1,ENSMUST00000122448.7,ENSMUST00000117691.7,ENSMUST00000129103.1,ENSMUST00000129542.1,ENSMUST00000117073.1,ENSMUST00000133806.1,ENSMUST00000153166.7,ENSMUST00000120187.8,ENSMUST00000118296.7,ENSMUST00000121064.7	nonsense_mediated_decay,retained_intron,protein_coding	0	0	0.548114	0	3.39744	0	0.805288	0.81905	0.13312	0
ENSMUSG00000082988	Gm5903	ENSMUST00000121836.1	processed_pseudogene	0.289582	0.706986	0.126488	1.21933	0.150997	0.454789	1.50076	0.081905	0.0443732	0.0826832
ENSMUSG00000030850	Ate1	ENSMUST00000207141.1,ENSMUST00000208116.1,ENSMUST00000094017.4,ENSMUST00000178534.7,ENSMUST00000207041.1,ENSMUST00000033139.14,ENSMUST00000216011.1,ENSMUST00000035458.14	nonsense_mediated_decay,retained_intron,protein_coding	31.3038	20.3848	21.8402	26.1284	24.7636	26.4875	22.8409	33.7858	27.9995	29.3525
ENSMUSG00000109016	Gm44647	ENSMUST00000207402.1	lincRNA	0	0	0	0	0	0	0	0.245715	0	0
ENSMUSG00000099422	Gm4275	ENSMUST00000210838.1,ENSMUST00000212624.1,ENSMUST00000209209.1,ENSMUST00000190198.2,ENSMUST00000210214.1	processed_transcript,transcribed_unitary_pseudogene	0	0	0	0	1.43448	0	0	0	0	0
ENSMUSG00000040331	Nsmce4a	ENSMUST00000161414.1,ENSMUST00000207276.1,ENSMUST00000161470.7,ENSMUST00000162510.1,ENSMUST00000159694.2,ENSMUST00000160289.8,ENSMUST00000161076.1	nonsense_mediated_decay,processed_transcript,retained_intron,protein_coding	68.8626	60.9422	43.0902	38.1475	29.52	48.7408	45.9014	45.9897	56.0434	65.3817
ENSMUSG00000030852	Tacc2	ENSMUST00000208661.1,ENSMUST00000207282.1,ENSMUST00000059145.13,ENSMUST00000207230.1,ENSMUST00000208743.1,ENSMUST00000207549.1,ENSMUST00000207395.1,ENSMUST00000207376.1,ENSMUST00000208882.1,ENSMUST00000208722.1,ENSMUST00000084513.11,ENSMUST00000033141.6,ENSMUST00000208106.1,ENSMUST00000207789.1,ENSMUST00000215492.1,ENSMUST00000207918.1,ENSMUST00000209108.1,ENSMUST00000207999.1	nonsense_mediated_decay,processed_transcript,retained_intron,protein_coding	15.0003	20.1727	33.182	24.7785	21.8946	29.7024	30.8206	20.6196	18.4593	25.7351
ENSMUSG00000109104	Gm6108	ENSMUST00000208365.1	processed_pseudogene	0.0289582	0	0	0	0	0.0627295	0	0	0	0
ENSMUSG00000050189	Etos1	ENSMUST00000057134.4	lincRNA	0	0.966215	0	0	1.05698	0	0	0.962384	0	0
ENSMUSG00000040298	Btbd16	ENSMUST00000207219.1,ENSMUST00000208593.1,ENSMUST00000048453.6,ENSMUST00000207155.1	nonsense_mediated_decay,retained_intron,protein_coding	7.78975	3.53493	2.06597	2.17737	0	1.38005	2.34266	1.51524	0.754345	1.01287
ENSMUSG00000040268	Plekha1	ENSMUST00000126355.1,ENSMUST00000154282.1,ENSMUST00000136963.7,ENSMUST00000149029.7,ENSMUST00000048180.11,ENSMUST00000120441.7,ENSMUST00000146111.1,ENSMUST00000135359.1,ENSMUST00000140153.1,ENSMUST00000075181.10,ENSMUST00000148513.1,ENSMUST00000151119.8	nonsense_mediated_decay,retained_intron,protein_coding	42.1052	45.5299	52.8298	63.1002	56.6995	66.4149	55.4185	82.724	52.4048	53.2687
ENSMUSG00000006205	Htra1	ENSMUST00000150905.1,ENSMUST00000153290.7,ENSMUST00000006367.7,ENSMUST00000140741.1,ENSMUST00000150717.7	processed_transcript,retained_intron,protein_coding	6.68934	3.51136	10.119	18.4641	8.00287	9.55057	17.8628	11.18	7.09972	14.4075
ENSMUSG00000047517	Dmbt1	ENSMUST00000084509.4,ENSMUST00000209015.1,ENSMUST00000208860.1,ENSMUST00000213064.1,ENSMUST00000209167.1,ENSMUST00000208311.1	processed_transcript,protein_coding	3.24332	8.10678	23.6111	10.0594	3.92593	18.4582	14.5684	60.323	29.8188	4.29953
ENSMUSG00000040205	Cuzd1	ENSMUST00000046611.8	protein_coding	0	0	0	0	0	0	1.24454	0	0	0
ENSMUSG00000030858	1700007K09Rik	ENSMUST00000188899.1,ENSMUST00000033146.7	protein_coding	0	0	0	0	0	0	0	0	0.177493	0
ENSMUSG00000040177	2310057M21Rik	ENSMUST00000208526.1,ENSMUST00000059438.10,ENSMUST00000207354.1,ENSMUST00000208509.1,ENSMUST00000207305.1,ENSMUST00000207117.1	nonsense_mediated_decay,processed_transcript,retained_intron,protein_coding	6.77622	10.2984	5.90277	6.44501	8.68235	7.30799	7.3208	8.70241	8.7859	10.2941
ENSMUSG00000063179	Pstk	ENSMUST00000133284.2,ENSMUST00000128092.2,ENSMUST00000208084.1,ENSMUST00000124672.7,ENSMUST00000207933.1,ENSMUST00000207419.1,ENSMUST00000145114.7,ENSMUST00000075610.12,ENSMUST00000141914.2,ENSMUST00000207489.1,ENSMUST00000148533.1	nonsense_mediated_decay,retained_intron,protein_coding	17.1143	7.42336	5.73412	6.74985	8.60686	8.56258	10.2491	12.3472	9.36275	3.76209
ENSMUSG00000040167	Ikzf5	ENSMUST00000128432.2,ENSMUST00000046306.14,ENSMUST00000142349.2,ENSMUST00000207243.1,ENSMUST00000154602.7,ENSMUST00000208966.1,ENSMUST00000121033.7	retained_intron,protein_coding	34.5471	30.4711	21.1656	20.7721	21.4416	28.9497	20.7179	26.1072	29.1532	17.8596
ENSMUSG00000030861	Acadsb	ENSMUST00000156261.1,ENSMUST00000135633.8,ENSMUST00000133277.3,ENSMUST00000117518.1,ENSMUST00000015829.14,ENSMUST00000136612.2,ENSMUST00000151995.1	processed_transcript,retained_intron,protein_coding	30.6378	26.2056	19.9008	14.0223	19.8562	31.8823	21.9624	24.3872	21.4323	21.1462
ENSMUSG00000066979	Bub3	ENSMUST00000207736.1,ENSMUST00000084502.6,ENSMUST00000208848.1,ENSMUST00000207231.1,ENSMUST00000209131.1,ENSMUST00000207442.1,ENSMUST00000208571.1	nonsense_mediated_decay,retained_intron,protein_coding	120.958	63.0396	71.7608	71.8967	51.2636	83.3048	65.7774	88.4983	85.2854	87.6855
ENSMUSG00000062758	Gm16477	ENSMUST00000085365.5	processed_pseudogene	0.810829	0.824817	0.716765	0.0870948	0.679489	0.32933	0.36604	0.511906	0.399359	1.11622
ENSMUSG00000030862	Cpxm2	ENSMUST00000136188.2,ENSMUST00000033149.4,ENSMUST00000150405.1,ENSMUST00000127039.7,ENSMUST00000209155.1	processed_transcript,retained_intron,protein_coding	0	0.282794	0	1.08868	0.830486	1.41141	0	0	0	0
ENSMUSG00000030930	Chst15	ENSMUST00000207068.1,ENSMUST00000077472.9,ENSMUST00000080215.5,ENSMUST00000132508.1	processed_transcript,protein_coding	38.2248	43.079	39.7172	48.2941	55.5671	32.1018	39.0199	29.5882	33.9012	56.8034
ENSMUSG00000109137	Gm35000	ENSMUST00000207222.1	lincRNA	0	0.235662	0	0	0	0	0	0	0	0.475428
ENSMUSG00000030934	Oat	ENSMUST00000211545.1,ENSMUST00000084500.7	protein_coding	127.445	55.522	78.3803	76.1208	85.6911	73.1583	61.8242	83.5636	81.3361	75.3451
ENSMUSG00000030946	Lhpp	ENSMUST00000106170.7,ENSMUST00000033241.5,ENSMUST00000209903.1,ENSMUST00000133969.7,ENSMUST00000130672.1,ENSMUST00000210168.1,ENSMUST00000148669.1	nonsense_mediated_decay,processed_transcript,retained_intron,protein_coding	15.5795	7.11699	11.932	5.70471	9.66384	6.03772	12.848	10.4429	2.4849	11.5963
ENSMUSG00000030956	Fam53b	ENSMUST00000148303.1,ENSMUST00000140865.2,ENSMUST00000106169.7,ENSMUST00000097998.8,ENSMUST00000106165.7,ENSMUST00000106168.1,ENSMUST00000065371.13,ENSMUST00000097999.8,ENSMUST00000106166.7,ENSMUST00000146460.1,ENSMUST00000134946.2	processed_transcript,protein_coding	31.5934	52.0578	27.6587	50.7327	59.795	52.8183	47.3656	51.9687	55.0672	62.2811
ENSMUSG00000030960	Mettl10	ENSMUST00000152410.7,ENSMUST00000033257.14,ENSMUST00000141920.2,ENSMUST00000135932.7,ENSMUST00000154914.1,ENSMUST00000120425.7	nonsense_mediated_decay,processed_transcript,retained_intron,protein_coding	16.0139	14.069	7.46278	9.88526	7.17238	11.7931	9.04119	12.4496	10.8271	14.0355
ENSMUSG00000030965	Fam175b	ENSMUST00000210077.1,ENSMUST00000138436.1,ENSMUST00000084497.11,ENSMUST00000144225.8,ENSMUST00000134784.1,ENSMUST00000147786.8,ENSMUST00000106161.7,ENSMUST00000129552.1	nonsense_mediated_decay,retained_intron,protein_coding	47.81	32.0029	26.8576	40.3684	43.4118	33.8896	59.1887	36.0996	36.6967	40.1014
ENSMUSG00000030967	Zranb1	ENSMUST00000153335.1,ENSMUST00000215716.1,ENSMUST00000106157.7,ENSMUST00000210507.1,ENSMUST00000033265.4	nonsense_mediated_decay,retained_intron,protein_coding	18.6491	35.6557	28.249	34.5766	56.0201	27.0051	23.39	30.8168	26.8014	36.1946
ENSMUSG00000030970	Ctbp2	ENSMUST00000166400.7,ENSMUST00000168958.7,ENSMUST00000167218.7,ENSMUST00000171727.7,ENSMUST00000165457.1,ENSMUST00000171022.7,ENSMUST00000168762.1,ENSMUST00000155996.8,ENSMUST00000170459.7,ENSMUST00000165534.7,ENSMUST00000164896.7,ENSMUST00000164739.7,ENSMUST00000166439.7,ENSMUST00000171968.7,ENSMUST00000169570.7,ENSMUST00000171882.7,ENSMUST00000033269.14,ENSMUST00000168238.1,ENSMUST00000172341.7,ENSMUST00000163601.7	nonsense_mediated_decay,processed_transcript,retained_intron,protein_coding	15.5216	13.4327	7.04116	12.0626	16.3077	13.1262	17.3869	9.97193	7.58782	14.821
ENSMUSG00000039990	Edrf1	ENSMUST00000128901.8,ENSMUST00000051169.12,ENSMUST00000176661.1,ENSMUST00000138370.1,ENSMUST00000211072.1,ENSMUST00000154795.1,ENSMUST00000137338.1	nonsense_mediated_decay,retained_intron,protein_coding	9.9037	8.24817	23.9905	7.14177	15.0242	13.5966	6.25929	10.5657	13.667	9.36387
ENSMUSG00000030979	Uros	ENSMUST00000106144.7,ENSMUST00000033276.10,ENSMUST00000209636.1,ENSMUST00000135760.7,ENSMUST00000151348.1,ENSMUST00000106145.9,ENSMUST00000144789.1,ENSMUST00000124759.1,ENSMUST00000106146.7,ENSMUST00000153698.2	processed_transcript,retained_intron,protein_coding	23.4561	13.9748	11.0888	12.4981	6.79489	6.16318	10.908	9.0505	9.58462	11.555
ENSMUSG00000030983	Bccip	ENSMUST00000157077.1,ENSMUST00000132885.1,ENSMUST00000140472.1,ENSMUST00000033282.4,ENSMUST00000151711.1	processed_transcript,retained_intron,protein_coding	53.7464	43.2911	39.7172	53.5197	31.8605	34.2817	39.2029	51.5182	56.1321	44.1735
ENSMUSG00000030986	Dhx32	ENSMUST00000136301.1,ENSMUST00000140593.8,ENSMUST00000146211.1,ENSMUST00000211450.1,ENSMUST00000033290.11,ENSMUST00000106139.7,ENSMUST00000135989.1,ENSMUST00000063669.7,ENSMUST00000130182.1,ENSMUST00000149876.1	processed_transcript,retained_intron,protein_coding	26.4967	19.4893	22.3462	15.2416	9.05985	19.1011	18.1556	23.6501	11.2264	14.0768
ENSMUSG00000081431	Gm15483	ENSMUST00000120338.1	processed_pseudogene	0.202707	0.259228	0.252976	0.217737	0.301995	0.470471	0.109812	0.389049	0.488106	0.26872
ENSMUSG00000054555	Adam12	ENSMUST00000206426.1,ENSMUST00000138363.1,ENSMUST00000154144.1,ENSMUST00000206313.1,ENSMUST00000127524.1,ENSMUST00000134504.7,ENSMUST00000067680.10	processed_transcript,retained_intron,protein_coding	2.17186	12.8671	5.81844	18.2028	8.98435	2.4935	2.92832	6.77764	9.80648	3.03861
ENSMUSG00000050066	A130023I24Rik	ENSMUST00000206697.1,ENSMUST00000152709.1	sense_intronic,retained_intron	0	0	0	0	0	0	0	0	0.354986	0
ENSMUSG00000108702	Gm9333	ENSMUST00000205452.1	processed_pseudogene	0.202707	0.0942648	0.337301	0.261284	0	0.141141	0.073208	0.204762	0.266239	0.103354
ENSMUSG00000058325	Dock1	ENSMUST00000211593.1,ENSMUST00000211570.1,ENSMUST00000210464.1,ENSMUST00000210121.1,ENSMUST00000084488.4,ENSMUST00000210617.1	processed_transcript,retained_intron,protein_coding	5.15456	8.366	13.6185	4.79021	13.2878	15.1962	13.1408	7.80145	2.52927	12.4232
ENSMUSG00000109891	Gm45339	ENSMUST00000210823.1	lincRNA	0	0	0	0	0	0	0.036604	0	0	0
ENSMUSG00000050866	Clrn3	ENSMUST00000053716.7	protein_coding	0	0.730552	2.57192	0	0	3.13648	0	4.70954	0.576852	0
ENSMUSG00000041836	Ptpre	ENSMUST00000209268.1,ENSMUST00000210833.1,ENSMUST00000209256.1,ENSMUST00000211788.1,ENSMUST00000073961.7,ENSMUST00000209979.1,ENSMUST00000211140.1,ENSMUST00000211092.1	processed_transcript,protein_coding	58.901	62.3562	57.9314	78.995	79.1982	81.8934	64.2766	66.8754	68.2904	57.2788
ENSMUSG00000031004	Mki67	ENSMUST00000033310.8,ENSMUST00000211238.1	protein_coding	26.8442	20.3376	94.3178	70.9823	27.859	46.4198	36.0916	38.6592	27.2452	89.4839
ENSMUSG00000098031	Gm9341	ENSMUST00000183000.1	processed_pseudogene	0.0289582	0	0	0	0	0.0313648	0	0	0	0
ENSMUSG00000109894	Gm5904	ENSMUST00000210286.1	processed_pseudogene	0.347498	0.0942648	0.126488	1.78544	0.0754987	0.815484	0.256228	0.286667	0.13312	0.186037
ENSMUSG00000110126	Gm9347	ENSMUST00000211473.1	processed_pseudogene	3.1854	0.589155	0.295138	0	0	0.674342	0.9151	0.511906	0	0.744149
ENSMUSG00000054612	Mgmt	ENSMUST00000081510.3	protein_coding	8.68746	3.72346	5.94493	4.26764	0.830486	5.37906	6.58872	1.14667	2.52927	2.43915
ENSMUSG00000010476	Ebf3	ENSMUST00000210774.1,ENSMUST00000168203.1,ENSMUST00000209578.1,ENSMUST00000169486.8,ENSMUST00000033378.12,ENSMUST00000106118.9,ENSMUST00000209905.1,ENSMUST00000209864.1	processed_transcript,retained_intron,protein_coding	0	0	0	0	0.981484	0	0	0	0	0
ENSMUSG00000040139	9430038I01Rik	ENSMUST00000117404.7,ENSMUST00000135335.1,ENSMUST00000068996.12,ENSMUST00000145881.7,ENSMUST00000120340.1	processed_transcript,retained_intron,protein_coding	22.3268	7.72972	7.88441	10.1901	8.30486	12.4048	11.8231	6.6343	12.4689	16.7227
ENSMUSG00000031068	Glrx3	ENSMUST00000211496.1,ENSMUST00000064404.7,ENSMUST00000209696.1,ENSMUST00000211598.1,ENSMUST00000211769.1	nonsense_mediated_decay,processed_transcript,protein_coding	64.4609	58.0436	65.9002	33.3573	36.1639	56.0645	47.512	60.1387	49.1212	64.6583
ENSMUSG00000091002	Tcerg1l	ENSMUST00000160436.1,ENSMUST00000162222.1,ENSMUST00000161213.2	processed_transcript,retained_intron,protein_coding	0	0	0	0	0	0.784119	0	0	0	0
ENSMUSG00000041775	Mapk1ip1	ENSMUST00000118810.1,ENSMUST00000119664.1,ENSMUST00000075667.4	protein_coding	5.32831	9.63858	10.372	17.1577	16.2322	10.0524	5.78343	13.6577	22.4972	9.36387
ENSMUSG00000041769	Ppp2r2d	ENSMUST00000148453.7,ENSMUST00000152104.7,ENSMUST00000041097.12,ENSMUST00000155672.7,ENSMUST00000128157.1,ENSMUST00000140047.7,ENSMUST00000172764.1,ENSMUST00000174090.1,ENSMUST00000136824.7	nonsense_mediated_decay,processed_transcript,retained_intron,protein_coding	46.3331	21.7045	28.0803	34.6202	29.2935	36.9477	26.9772	33.2944	40.2465	28.195
ENSMUSG00000078566	Bnip3	ENSMUST00000130500.7,ENSMUST00000106112.1,ENSMUST00000148970.1,ENSMUST00000141223.1,ENSMUST00000125359.1	processed_transcript,retained_intron,protein_coding	7.44226	5.91512	7.84225	5.53052	10.0413	11.0718	1.24454	2.15001	6.52287	8.90912
ENSMUSG00000098199	Gm9358	ENSMUST00000183067.1	processed_pseudogene	0	0	0	0	0	0	0	0	0	0.0206708
ENSMUSG00000056856	Jakmip3	ENSMUST00000106111.7,ENSMUST00000166163.1,ENSMUST00000209297.1,ENSMUST00000171843.1	protein_coding	0	0	0.96974	0	0	0	0	0	0	0
ENSMUSG00000015981	Stk32c	ENSMUST00000016125.11,ENSMUST00000165870.1	protein_coding	4.54644	6.81063	8.76983	3.17896	2.49146	27.6324	0	10.4224	14.1994	6.73868
ENSMUSG00000015980	Lrrc27	ENSMUST00000152992.1,ENSMUST00000156768.7,ENSMUST00000126213.7,ENSMUST00000016124.14,ENSMUST00000126199.7,ENSMUST00000130248.1,ENSMUST00000135509.1,ENSMUST00000106104.7,ENSMUST00000142176.1	processed_transcript,retained_intron,protein_coding	1.27416	2.68655	1.77083	1.43706	0	1.72506	0	1.90429	2.66239	0.578782
ENSMUSG00000060260	Pwwp2b	ENSMUST00000093993.4,ENSMUST00000209721.1,ENSMUST00000172136.8	retained_intron,protein_coding	5.79164	4.19479	6.49304	16.4174	21.8191	14.0828	21.5232	14.8453	17.6605	11.3069
ENSMUSG00000025477	Inpp5a	ENSMUST00000097975.2,ENSMUST00000026550.13,ENSMUST00000106098.7,ENSMUST00000138183.1,ENSMUST00000152475.1,ENSMUST00000210320.1,ENSMUST00000131781.1	processed_transcript,retained_intron,protein_coding	19.8364	12.0895	13.5764	25.2575	18.1952	15.4471	17.8994	6.10192	11.4927	19.0791
ENSMUSG00000041309	Nkx6-2	ENSMUST00000097974.8,ENSMUST00000106095.2	nonsense_mediated_decay,protein_coding	0	1.27258	0	1.7419	0	0	0	0	0	0.909515
ENSMUSG00000049571	Cfap46	ENSMUST00000155075.7,ENSMUST00000196540.4,ENSMUST00000093991.10,ENSMUST00000156116.7,ENSMUST00000140820.7,ENSMUST00000129990.7,ENSMUST00000166503.5,ENSMUST00000138129.1,ENSMUST00000130453.7	nonsense_mediated_decay,retained_intron,protein_coding	0	0	0	0	0.452992	0	0	0	0	0
ENSMUSG00000083626	Gm4459	ENSMUST00000118750.1	processed_pseudogene	0.0868746	0.0235662	0.252976	0.261284	0.0754987	0.737072	0.73208	0.716669	0.13312	0.124025
ENSMUSG00000109905	Gm7380	ENSMUST00000211599.1	processed_pseudogene	0.115833	0.141397	0.337301	0.17419	0.0754987	0.188189	0.073208	0.307144	0.221866	0.165366
ENSMUSG00000109710	Gm4974	ENSMUST00000209974.1	processed_pseudogene	0	0	0	0	0	0	0.036604	0	0	0
ENSMUSG00000066129	Kndc1	ENSMUST00000053445.15,ENSMUST00000156941.1,ENSMUST00000121839.1,ENSMUST00000210154.1,ENSMUST00000154782.2	processed_transcript,retained_intron,protein_coding	0	0	0	0.261284	0	4.7204	0	0.0204762	0	0
ENSMUSG00000047751	Utf1	ENSMUST00000168457.2	protein_coding	0	0.49489	0	1.13223	0.60399	1.61529	3.58719	0.634764	4.08234	3.76209
ENSMUSG00000086742	Gm16201	ENSMUST00000139218.1,ENSMUST00000134312.8,ENSMUST00000210415.1	processed_transcript	2.08499	2.35662	4.93303	3.17896	6.0399	5.17519	1.28114	3.31715	6.43412	3.24532
ENSMUSG00000085354	Gm2044	ENSMUST00000130771.1	lincRNA	0	0	0	0.479021	0	0	0	0	0	0
ENSMUSG00000073795	6430531B16Rik	ENSMUST00000121412.1,ENSMUST00000097970.8,ENSMUST00000209335.1,ENSMUST00000146974.1,ENSMUST00000210254.1	retained_intron,protein_coding	0	0	0.505951	0	0.905985	0	0	0	0.0887465	0.475428
ENSMUSG00000025473	Adam8	ENSMUST00000106069.8,ENSMUST00000173209.1,ENSMUST00000132903.1,ENSMUST00000128332.7,ENSMUST00000026546.15,ENSMUST00000149915.1,ENSMUST00000148670.7,ENSMUST00000156647.7	nonsense_mediated_decay,processed_transcript,retained_intron,protein_coding	47.4335	76.6844	57.1725	135.215	106.906	50.5129	79.9798	50.044	52.0942	58.209
ENSMUSG00000025474	Tubgcp2	ENSMUST00000211186.1,ENSMUST00000026547.8,ENSMUST00000209930.1,ENSMUST00000209574.1,ENSMUST00000211261.1,ENSMUST00000210224.1,ENSMUST00000211638.1	nonsense_mediated_decay,retained_intron,protein_coding	28.5238	37.9887	35.7539	21.8608	22.1966	37.7789	28.6243	31.1444	40.9121	38.1996
ENSMUSG00000025470	Zfp511	ENSMUST00000210936.1,ENSMUST00000211789.1,ENSMUST00000168194.2,ENSMUST00000210882.1,ENSMUST00000210419.1,ENSMUST00000210089.1	nonsense_mediated_decay,retained_intron,protein_coding	16.8537	26.6769	16.4856	28.2187	16.8362	21.0928	25.4398	23.1382	17.6605	21.1669
ENSMUSG00000025467	Prap1	ENSMUST00000026540.8	protein_coding	1.38999	3.44067	3.20436	0	0	7.15117	0	18.5924	7.36596	0.847503
ENSMUSG00000025466	Fuom	ENSMUST00000147713.7,ENSMUST00000211677.1,ENSMUST00000125421.7,ENSMUST00000133834.1,ENSMUST00000121115.1,ENSMUST00000142105.7,ENSMUST00000138197.1,ENSMUST00000148716.7,ENSMUST00000026539.13,ENSMUST00000128527.7,ENSMUST00000143197.7,ENSMUST00000155777.7,ENSMUST00000132582.1,ENSMUST00000120034.7	nonsense_mediated_decay,processed_transcript,retained_intron,protein_coding	2.14291	2.92221	8.89631	3.35315	4.75642	4.67335	2.67209	5.85621	1.9968	1.3436
ENSMUSG00000025465	Echs1	ENSMUST00000026538.12,ENSMUST00000125337.1,ENSMUST00000155647.1,ENSMUST00000147643.1,ENSMUST00000211120.1,ENSMUST00000151505.7	processed_transcript,retained_intron,protein_coding	49.2579	32.7099	33.6036	22.2092	32.9929	35.1756	47.0362	38.7615	24.8934	42.5198
ENSMUSG00000025464	Paox	ENSMUST00000210240.1,ENSMUST00000211757.1,ENSMUST00000097967.3,ENSMUST00000209908.1,ENSMUST00000026537.12	nonsense_mediated_decay,processed_transcript,protein_coding	35.8792	13.2678	15.558	19.1173	21.7436	15.4001	22.2918	16.8724	13.3563	25.9625
ENSMUSG00000039018	Mtg1	ENSMUST00000150667.7,ENSMUST00000140579.1,ENSMUST00000211171.1,ENSMUST00000141070.7,ENSMUST00000155723.1,ENSMUST00000124253.2,ENSMUST00000036977.8	nonsense_mediated_decay,processed_transcript,retained_intron,protein_coding	13.9868	10.9819	10.7093	6.96758	7.17238	6.80615	4.50229	5.71287	4.25983	9.38454
ENSMUSG00000045733	Sprn	ENSMUST00000059241.7,ENSMUST00000156791.1	protein_coding	0	0.589155	0	0	0	0	0.768684	0	0	0
ENSMUSG00000050366	Olfr524	ENSMUST00000051943.5,ENSMUST00000215815.1	protein_coding	0	0	0.96974	0	0	0	0	0	0.931838	0
ENSMUSG00000025461	Cd163l1	ENSMUST00000209637.1,ENSMUST00000084460.6,ENSMUST00000211540.1,ENSMUST00000209840.1,ENSMUST00000209376.1,ENSMUST00000209398.1,ENSMUST00000210159.1	retained_intron,protein_coding	13.2629	25.7107	7.20981	19.8576	35.3334	7.76278	5.30758	59.2378	47.2131	18.521
ENSMUSG00000054672	5830411N06Rik	ENSMUST00000059882.12,ENSMUST00000210212.1,ENSMUST00000093984.2,ENSMUST00000164583.7,ENSMUST00000211749.1	retained_intron,protein_coding	7.84767	1.5318	3.33085	5.00795	8.38036	4.0931	2.85511	7.39193	3.72735	2.56318
ENSMUSG00000109875	Gm45456	ENSMUST00000210841.1	processed_pseudogene	0.231666	0.282794	0.0843252	0.130642	0.0754987	0.188189	0.146416	0.430001	0.0443732	0.971528
ENSMUSG00000060112	Olfr60	ENSMUST00000075470.1,ENSMUST00000216027.1,ENSMUST00000211031.2,ENSMUST00000215023.1,ENSMUST00000210932.2	protein_coding	0	1.76747	0	2.30801	1.88747	0.752754	0	1.94524	1.64181	0.723478
ENSMUSG00000025480	Syce1	ENSMUST00000211616.1,ENSMUST00000026553.5	protein_coding	0	0.777685	0	0	0	0	0	0	0	1.79836
ENSMUSG00000060314	Zfp941	ENSMUST00000150053.2,ENSMUST00000080651.12,ENSMUST00000106052.1	nonsense_mediated_decay,protein_coding	0	0.777685	0.337301	0.827401	0	0	0	0.450477	0	0
ENSMUSG00000025481	Urah	ENSMUST00000026554.10,ENSMUST00000211372.1,ENSMUST00000106050.7,ENSMUST00000210916.1,ENSMUST00000209978.1,ENSMUST00000127986.1,ENSMUST00000185612.2	retained_intron,protein_coding	0	0.565589	0	0	0	0.250918	0	0	0	0
ENSMUSG00000025484	Bet1l	ENSMUST00000209318.1,ENSMUST00000210710.1,ENSMUST00000211527.1,ENSMUST00000211624.1,ENSMUST00000210195.1,ENSMUST00000209320.1,ENSMUST00000210157.1,ENSMUST00000211590.1,ENSMUST00000026557.9	nonsense_mediated_decay,processed_transcript,retained_intron,protein_coding	30.3771	20.5969	18.7624	16.5045	18.1197	22.269	26.8673	12.6134	17.5274	19.2445
ENSMUSG00000025485	Ric8a	ENSMUST00000210708.1,ENSMUST00000147815.1,ENSMUST00000123925.7,ENSMUST00000152212.1,ENSMUST00000151384.1,ENSMUST00000209766.1,ENSMUST00000153498.1,ENSMUST00000131850.1,ENSMUST00000026558.6,ENSMUST00000210601.1,ENSMUST00000139956.1	nonsense_mediated_decay,processed_transcript,retained_intron,protein_coding	110.157	82.2696	80.9944	58.5712	85.1626	88.3545	83.4205	89.3584	94.4706	86.2179
ENSMUSG00000025486	Sirt3	ENSMUST00000210974.1,ENSMUST00000210296.1,ENSMUST00000026559.13,ENSMUST00000210706.1,ENSMUST00000137024.7,ENSMUST00000211179.1,ENSMUST00000147331.8,ENSMUST00000106048.9,ENSMUST00000137710.1,ENSMUST00000210398.1	nonsense_mediated_decay,retained_intron,protein_coding	10.9462	15.9543	9.06496	8.18691	8.07836	12.2009	15.2639	5.36478	7.89844	7.09008
ENSMUSG00000025487	Psmd13	ENSMUST00000151644.7,ENSMUST00000130462.7,ENSMUST00000166889.7,ENSMUST00000125668.1,ENSMUST00000026560.13,ENSMUST00000129683.7,ENSMUST00000146875.7,ENSMUST00000164681.7,ENSMUST00000140411.7,ENSMUST00000163610.8,ENSMUST00000165539.1	nonsense_mediated_decay,retained_intron,protein_coding	116.007	61.2721	70.2008	50.6892	45.9032	66.2737	74.0499	56.1049	49.4762	71.0869
ENSMUSG00000083396	Gm15542	ENSMUST00000121585.1	processed_pseudogene	0.95562	0.565589	0.843252	1.26287	2.03847	1.83484	0.54906	0.839526	2.26303	0.330733
ENSMUSG00000025488	Cox8b	ENSMUST00000026561.9	protein_coding	0	0	0	0	0	0.345012	0	0	0	0
ENSMUSG00000109628	BC024386	ENSMUST00000210080.1,ENSMUST00000209406.1,ENSMUST00000209817.1,ENSMUST00000210567.1,ENSMUST00000209842.1,ENSMUST00000209496.1	lincRNA,retained_intron	0	0	0	0	0	0	0	0.0204762	0	0
ENSMUSG00000038745	Nlrp6	ENSMUST00000183845.7,ENSMUST00000183761.1,ENSMUST00000106045.7,ENSMUST00000184560.1	retained_intron,protein_coding	2.17186	0	6.70386	0	0	6.49251	0	7.53526	3.19487	0.76482
ENSMUSG00000062031	Pgghg	ENSMUST00000079403.10,ENSMUST00000164337.7,ENSMUST00000163094.8,ENSMUST00000169736.7,ENSMUST00000168084.1,ENSMUST00000164580.2	nonsense_mediated_decay,processed_transcript,retained_intron,protein_coding	21.8634	25.0273	22.0089	16.9399	19.9317	28.589	32.8704	26.5167	27.0677	27.9883
ENSMUSG00000025489	Ifitm5	ENSMUST00000026562.5	protein_coding	0.694997	0	0	1.56771	0.905985	1.66233	0	0	0	0.702807
ENSMUSG00000060591	Ifitm2	ENSMUST00000081649.9	protein_coding	87.3379	53.2832	30.3149	66.9323	91.429	59.7028	89.0942	35.1987	21.8316	68.9785
ENSMUSG00000025491	Ifitm1	ENSMUST00000026564.8,ENSMUST00000106040.7,ENSMUST00000106042.8	protein_coding	82.8494	33.5818	19.9008	30.5267	35.9374	38.6884	42.9365	14.4358	11.3152	16.3093
ENSMUSG00000110355	Gm7514	ENSMUST00000209475.1	processed_pseudogene	0	0	0.0421626	0	0	0.0313648	0	0	0	0
ENSMUSG00000025492	Ifitm3	ENSMUST00000026565.6	protein_coding	345.182	169.771	190.364	254.099	240.539	168.648	305.79	123.328	61.6344	177.376
ENSMUSG00000059108	Ifitm6	ENSMUST00000209328.1,ENSMUST00000211330.1,ENSMUST00000081924.4	protein_coding	17.1143	21.5159	23.6532	13.0642	18.1197	14.2553	29.9787	10.32	10.1615	27.6369
ENSMUSG00000055629	B4galnt4	ENSMUST00000048002.6,ENSMUST00000209546.1,ENSMUST00000211455.1,ENSMUST00000210203.1,ENSMUST00000210517.1	retained_intron,protein_coding	17.4618	26.6298	27.996	21.8172	17.4402	67.0265	11.2374	54.733	40.6459	9.15716
ENSMUSG00000054065	Pkp3	ENSMUST00000161142.1,ENSMUST00000160615.1,ENSMUST00000159253.1,ENSMUST00000066873.4,ENSMUST00000106039.8,ENSMUST00000160869.1,ENSMUST00000160403.7,ENSMUST00000163041.1,ENSMUST00000159375.7	nonsense_mediated_decay,retained_intron,protein_coding	39.2673	57.1481	55.4017	42.7635	20.3847	56.7388	16.4352	83.6864	71.929	40.2667
ENSMUSG00000025494	Sigirr	ENSMUST00000210978.1,ENSMUST00000097958.2,ENSMUST00000209294.1,ENSMUST00000210167.1,ENSMUST00000209199.1,ENSMUST00000210941.1,ENSMUST00000209352.1,ENSMUST00000209887.1	nonsense_mediated_decay,retained_intron,protein_coding	23.6299	39.4734	17.2024	17.6367	26.1226	15.8235	11.7499	29.9568	38.3828	15.4618
ENSMUSG00000054662	Ano9	ENSMUST00000211515.1,ENSMUST00000210496.1,ENSMUST00000210763.1,ENSMUST00000067836.8,ENSMUST00000210085.1,ENSMUST00000210927.1	retained_intron,protein_coding	0	0	0	2.5693	0	0.878213	0	0.921431	0	0
ENSMUSG00000025495	Ptdss2	ENSMUST00000173721.7,ENSMUST00000209928.1,ENSMUST00000174706.7,ENSMUST00000026568.9,ENSMUST00000172479.7,ENSMUST00000174612.7,ENSMUST00000173572.1,ENSMUST00000174373.7,ENSMUST00000172787.7,ENSMUST00000174058.7,ENSMUST00000210026.1	nonsense_mediated_decay,processed_transcript,retained_intron,protein_coding	10.5697	10.6284	14.2088	12.411	8.00287	9.7858	13.3605	10.1767	9.31838	16.4953
ENSMUSG00000038650	Rnh1	ENSMUST00000167493.8,ENSMUST00000106033.4,ENSMUST00000210979.1,ENSMUST00000210314.1,ENSMUST00000209378.1	protein_coding	140.1	108.499	123.199	107.998	91.6555	111.392	157.946	94.4979	102.635	102.32
ENSMUSG00000110275	Gm5905	ENSMUST00000211731.1	processed_pseudogene	33.8232	34.9958	17.6661	17.2883	20.5357	24.1038	17.3869	24.551	26.2246	34.6856
ENSMUSG00000025499	Hras	ENSMUST00000168550.7,ENSMUST00000128993.1,ENSMUST00000124971.1,ENSMUST00000124314.2,ENSMUST00000134008.1,ENSMUST00000097957.10,ENSMUST00000026572.10	nonsense_mediated_decay,retained_intron,protein_coding	49.5475	42.1599	35.6696	28.0881	36.6169	30.7531	40.0082	31.472	28.4432	35.2851
ENSMUSG00000038637	Lrrc56	ENSMUST00000144008.1,ENSMUST00000070458.10,ENSMUST00000209220.1,ENSMUST00000047093.10,ENSMUST00000084446.8,ENSMUST00000150141.1,ENSMUST00000144199.1	nonsense_mediated_decay,processed_transcript,retained_intron,protein_coding	3.99623	5.86799	5.43898	2.17737	2.94445	2.55623	7.54043	3.17382	7.72094	13.0846
ENSMUSG00000025500	Lmntd2	ENSMUST00000026573.6,ENSMUST00000170841.8	protein_coding	0	1.72033	1.6865	2.22092	0	1.12913	0	0.839526	0.0887465	2.87324
ENSMUSG00000038618	Rassf7	ENSMUST00000209500.1,ENSMUST00000046890.11,ENSMUST00000133763.7,ENSMUST00000209760.1,ENSMUST00000149548.1,ENSMUST00000127613.1,ENSMUST00000153081.1,ENSMUST00000148975.2,ENSMUST00000141804.1,ENSMUST00000210993.1	nonsense_mediated_decay,processed_transcript,retained_intron,protein_coding	3.5329	7.21126	5.64979	3.87572	2.86895	8.39007	3.88002	10.9138	9.27401	2.4805
ENSMUSG00000038611	Phrf1	ENSMUST00000132540.7,ENSMUST00000130687.1,ENSMUST00000122868.1,ENSMUST00000155123.7,ENSMUST00000122143.7,ENSMUST00000211144.1,ENSMUST00000106027.8,ENSMUST00000144250.1,ENSMUST00000134057.7,ENSMUST00000142572.7	nonsense_mediated_decay,processed_transcript,retained_intron,protein_coding	39.9044	75.6711	78.043	84.0029	91.0515	90.8323	70.3163	67.3464	100.284	71.1282
ENSMUSG00000025498	Irf7	ENSMUST00000148414.1,ENSMUST00000127223.7,ENSMUST00000210506.1,ENSMUST00000146373.1,ENSMUST00000123525.1,ENSMUST00000097952.8,ENSMUST00000156938.1,ENSMUST00000106023.7,ENSMUST00000209899.1,ENSMUST00000131399.7,ENSMUST00000026571.10,ENSMUST00000155744.7,ENSMUST00000127161.1	nonsense_mediated_decay,processed_transcript,retained_intron,protein_coding	97.4154	101.83	118.561	107.083	139.144	62.8707	87.4836	68.1654	73.4821	95.3337
ENSMUSG00000025497	Cdhr5	ENSMUST00000210386.1,ENSMUST00000167263.8,ENSMUST00000210773.1,ENSMUST00000080654.6,ENSMUST00000210124.1	nonsense_mediated_decay,retained_intron,protein_coding	1.38999	8.90803	22.6413	0	0	14.8669	1.64718	29.2196	20.1898	3.70007
ENSMUSG00000038580	Sct	ENSMUST00000167790.2,ENSMUST00000046156.12,ENSMUST00000211667.1,ENSMUST00000210928.1	retained_intron,protein_coding	0	0	0.590277	0	0	0	0	1.49477	0	0
ENSMUSG00000025496	Drd4	ENSMUST00000209649.1,ENSMUST00000026569.5	retained_intron,protein_coding	0	0	0	0	0	0	0	0	0	0.620124
ENSMUSG00000058886	Deaf1	ENSMUST00000209608.1,ENSMUST00000211537.1,ENSMUST00000209600.1,ENSMUST00000211146.1,ENSMUST00000209397.1,ENSMUST00000210816.1,ENSMUST00000080553.8,ENSMUST00000210830.1,ENSMUST00000210062.1	nonsense_mediated_decay,protein_coding	10.8883	21.351	21.5873	25.5623	18.9502	25.0448	17.8628	29.4039	28.9757	17.8182
ENSMUSG00000025505	Tmem80	ENSMUST00000134221.1,ENSMUST00000126510.7,ENSMUST00000026578.13,ENSMUST00000132061.1,ENSMUST00000155657.1,ENSMUST00000145184.7,ENSMUST00000128649.1,ENSMUST00000128906.1,ENSMUST00000133012.7	processed_transcript,retained_intron,protein_coding	14.7976	11.4296	5.48114	8.75303	4.30343	7.93528	6.99137	9.8286	13.667	5.22971
ENSMUSG00000025504	Eps8l2	ENSMUST00000136736.7,ENSMUST00000026577.12,ENSMUST00000210158.1,ENSMUST00000143633.3,ENSMUST00000210251.1,ENSMUST00000146042.1,ENSMUST00000145108.7,ENSMUST00000136240.8,ENSMUST00000155729.1,ENSMUST00000140025.7,ENSMUST00000133669.1,ENSMUST00000127501.7	processed_transcript,retained_intron,protein_coding	0	6.03295	6.24007	1.52416	0	6.88456	0	6.67526	7.09972	0.454758
ENSMUSG00000025503	Taldo1	ENSMUST00000211759.1,ENSMUST00000211654.1,ENSMUST00000026576.4,ENSMUST00000141793.1,ENSMUST00000125597.1	processed_transcript,retained_intron,protein_coding	402.171	318.969	300.704	251.66	260.773	255.952	395.323	260.396	244.008	317.834
ENSMUSG00000091083	Gm4535	ENSMUST00000182274.1	processed_pseudogene	0	0.0235662	0	0	0.0754987	0	0	0	0	0
ENSMUSG00000051007	Pddc1	ENSMUST00000140337.1,ENSMUST00000127556.1,ENSMUST00000128006.1,ENSMUST00000142852.1,ENSMUST00000209276.1,ENSMUST00000106008.2,ENSMUST00000156353.7	retained_intron,protein_coding	28.5528	27.3132	22.81	28.3058	17.9687	30.0945	45.8282	25.0834	20.4117	35.2851
ENSMUSG00000060240	Cend1	ENSMUST00000164387.1,ENSMUST00000137488.1,ENSMUST00000084436.9,ENSMUST00000124444.1	protein_coding	0	0	1.64434	0	0	0	0	1.51524	1.10933	0
ENSMUSG00000019082	Slc25a22	ENSMUST00000148100.7,ENSMUST00000133021.1,ENSMUST00000124266.7,ENSMUST00000201710.3,ENSMUST00000138865.7,ENSMUST00000172654.7,ENSMUST00000150026.1,ENSMUST00000202840.3,ENSMUST00000019226.13,ENSMUST00000201822.3,ENSMUST00000201127.4,ENSMUST00000184518.7,ENSMUST00000106006.7,ENSMUST00000132635.1,ENSMUST00000174095.1,ENSMUST00000106007.9,ENSMUST00000201708.3,ENSMUST00000144174.7,ENSMUST00000201558.1,ENSMUST00000156002.7,ENSMUST00000136354.7,ENSMUST00000133206.8,ENSMUST00000201072.3,ENSMUST00000153190.4,ENSMUST00000140602.7	nonsense_mediated_decay,processed_transcript,retained_intron,protein_coding	19.5468	26.7241	34.995	26.0849	28.614	29.6711	32.1017	28.9944	22.586	36.5666
ENSMUSG00000025507	Pidd1	ENSMUST00000026580.11,ENSMUST00000131621.1,ENSMUST00000154949.7,ENSMUST00000131980.7,ENSMUST00000190303.1,ENSMUST00000190882.6,ENSMUST00000128703.7,ENSMUST00000147268.7,ENSMUST00000138065.7,ENSMUST00000130878.1,ENSMUST00000190068.6,ENSMUST00000106005.8	nonsense_mediated_decay,processed_transcript,retained_intron,protein_coding	8.94808	1.7439	8.93848	20.0753	10.1168	7.76278	4.79513	5.67192	9.9396	15.193
ENSMUSG00000025508	Rplp2	ENSMUST00000084434.10,ENSMUST00000106003.1,ENSMUST00000140099.1,ENSMUST00000106004.7,ENSMUST00000134636.1,ENSMUST00000137307.1	retained_intron,protein_coding	1671.67	1403.44	1225.92	1013.26	1194.39	971.32	1128.76	1335.95	1428.6	1524
ENSMUSG00000025509	Pnpla2	ENSMUST00000026583.14,ENSMUST00000169723.1,ENSMUST00000165487.1,ENSMUST00000164016.7,ENSMUST00000064151.12,ENSMUST00000164924.7,ENSMUST00000169665.7	nonsense_mediated_decay,retained_intron,protein_coding	93.7087	146.605	130.283	182.42	174.855	117.916	108.677	107.91	136.581	113.09
ENSMUSG00000048200	Cracr2b	ENSMUST00000171994.1,ENSMUST00000172215.7,ENSMUST00000167491.7,ENSMUST00000053670.11,ENSMUST00000167572.1,ENSMUST00000170879.3,ENSMUST00000116247.2,ENSMUST00000165194.1,ENSMUST00000163833.1	retained_intron,protein_coding	6.63143	7.80041	6.95683	13.8481	12.4573	10.5229	4.90494	6.59335	3.94922	12.8159
ENSMUSG00000073787	Gm10575	ENSMUST00000167900.1,ENSMUST00000211564.1,ENSMUST00000163674.1,ENSMUST00000097947.3	processed_transcript,retained_intron	0	0	0	0	0	0	0	0.245715	0	0
ENSMUSG00000025510	Cd151	ENSMUST00000210058.1,ENSMUST00000209698.1,ENSMUST00000177840.8,ENSMUST00000058746.6,ENSMUST00000106000.9,ENSMUST00000209988.1,ENSMUST00000211071.1,ENSMUST00000210308.1,ENSMUST00000209892.1,ENSMUST00000211522.1	retained_intron,protein_coding	31.9988	23.4248	22.3462	15.9383	19.1012	24.3234	22.9141	16.2377	14.4657	14.1802
ENSMUSG00000038489	Polr2l	ENSMUST00000043870.8	protein_coding	20.2128	19.6307	20.4067	17.1141	14.3448	16.2156	16.8744	22.6672	12.2026	13.8288
ENSMUSG00000025511	Tspan4	ENSMUST00000130402.1,ENSMUST00000117634.1,ENSMUST00000026585.13,ENSMUST00000140858.7,ENSMUST00000138092.7,ENSMUST00000146305.7	retained_intron,protein_coding	13.4945	2.56872	7.20981	5.13859	17.8177	4.97131	7.94307	2.39572	2.79551	3.86544
ENSMUSG00000025512	Chid1	ENSMUST00000209452.1,ENSMUST00000143561.1,ENSMUST00000166082.7,ENSMUST00000064642.11,ENSMUST00000026586.12,ENSMUST00000147610.7,ENSMUST00000153191.7,ENSMUST00000118694.7,ENSMUST00000155305.1,ENSMUST00000133359.1	nonsense_mediated_decay,processed_transcript,retained_intron,protein_coding	62.7234	35.7028	49.6254	35.1863	22.2721	24.5429	50.843	38.3111	29.4638	27.1201
ENSMUSG00000002957	Ap2a2	ENSMUST00000201320.1,ENSMUST00000201261.1,ENSMUST00000003038.11	retained_intron,protein_coding	155.795	123.675	117.339	136.652	151.752	162.752	184.411	102.975	83.6435	137.73
ENSMUSG00000048191	Muc6	ENSMUST00000190907.1,ENSMUST00000062451.13,ENSMUST00000189314.6	protein_coding	0.173749	0	0	0	0	0	0	0	0	0
ENSMUSG00000025515	Muc2	ENSMUST00000026590.8,ENSMUST00000187945.6,ENSMUST00000191587.1,ENSMUST00000179227.1,ENSMUST00000185406.6,ENSMUST00000167366.2,ENSMUST00000185823.6,ENSMUST00000187789.1	protein_coding	0	5.0903	52.5346	3.91927	8.68235	9.69171	11.2374	11.3643	15.6194	4.52691
ENSMUSG00000025139	Tollip	ENSMUST00000001950.11,ENSMUST00000211231.1,ENSMUST00000151890.2,ENSMUST00000055819.12,ENSMUST00000130439.2	retained_intron,protein_coding	63.2447	61.932	67.2915	67.1065	57.3035	61.9454	64.7159	64.0907	66.8705	66.87
ENSMUSG00000025147	Mob2	ENSMUST00000211000.1,ENSMUST00000211505.1,ENSMUST00000084418.3,ENSMUST00000209732.1,ENSMUST00000209725.1,ENSMUST00000211206.1,ENSMUST00000211633.1,ENSMUST00000210684.1	nonsense_mediated_decay,processed_transcript,retained_intron,protein_coding	30.6957	23.6605	22.2197	33.4444	30.124	26.2053	33.09	22.9129	36.6967	42.7265
ENSMUSG00000037887	Dusp8	ENSMUST00000143661.1,ENSMUST00000039926.9	protein_coding	0	1.956	0.843252	7.79498	2.86895	0.470471	9.99289	1.94524	5.10292	9.85997
ENSMUSG00000045777	Ifitm10	ENSMUST00000059223.14,ENSMUST00000140032.1,ENSMUST00000105988.1,ENSMUST00000123543.1,ENSMUST00000084412.5,ENSMUST00000131791.1	processed_transcript,protein_coding	0	2.02669	1.81299	0	0	1.50551	0	1.26953	0	0
ENSMUSG00000007891	Ctsd	ENSMUST00000151120.8,ENSMUST00000153679.1,ENSMUST00000066401.6	retained_intron,protein_coding	122.522	136.448	128.09	194.483	166.777	207.211	187.742	140.18	129.037	123.425
ENSMUSG00000031097	Tnni2	ENSMUST00000105971.7,ENSMUST00000131034.1,ENSMUST00000129618.1,ENSMUST00000211192.1,ENSMUST00000210239.1,ENSMUST00000105973.2,ENSMUST00000145287.7,ENSMUST00000149529.7	processed_transcript,retained_intron,protein_coding	8.42683	5.51449	9.95038	3.70153	3.92593	6.50819	13.6167	7.26907	3.54986	4.56825
ENSMUSG00000018819	Lsp1	ENSMUST00000149521.7,ENSMUST00000140626.7,ENSMUST00000105968.7,ENSMUST00000038946.8,ENSMUST00000156960.1,ENSMUST00000105966.1,ENSMUST00000105967.7,ENSMUST00000128986.7,ENSMUST00000142408.1,ENSMUST00000126149.7,ENSMUST00000018963.10,ENSMUST00000132956.7	processed_transcript,retained_intron,protein_coding	480.706	560.522	622.7	332.833	399.766	462.818	472.009	528.574	536.073	490.87
ENSMUSG00000061723	Tnnt3	ENSMUST00000105958.9,ENSMUST00000105957.9,ENSMUST00000144259.1,ENSMUST00000209807.1,ENSMUST00000105955.7,ENSMUST00000179658.7,ENSMUST00000105954.9,ENSMUST00000153262.1,ENSMUST00000105942.7,ENSMUST00000105949.7,ENSMUST00000105943.7,ENSMUST00000105945.7,ENSMUST00000105948.7,ENSMUST00000128294.7,ENSMUST00000105952.9,ENSMUST00000105946.7,ENSMUST00000074187.12,ENSMUST00000105947.7,ENSMUST00000078497.14,ENSMUST00000146804.7,ENSMUST00000105941.7,ENSMUST00000105953.9,ENSMUST00000105950.10,ENSMUST00000169299.8,ENSMUST00000105944.2,ENSMUST00000125649.7,ENSMUST00000180152.7	processed_transcript,retained_intron,protein_coding	0	0.777685	0.885415	2.78703	0	0	0	0.0204762	2.21866	2.25312
ENSMUSG00000037772	Mrpl23	ENSMUST00000141098.1,ENSMUST00000210803.1,ENSMUST00000038675.6,ENSMUST00000137345.8,ENSMUST00000209576.1,ENSMUST00000145002.1,ENSMUST00000210662.1	processed_transcript,retained_intron,protein_coding	42.1342	32.2386	24.5808	23.9075	23.6311	33.4819	31.3696	24.5715	20.4117	28.133
ENSMUSG00000000031	H19	ENSMUST00000149974.1,ENSMUST00000132294.7,ENSMUST00000152754.7,ENSMUST00000136359.7,ENSMUST00000140716.1	lincRNA	10.1354	4.68968	7.04116	7.79498	0	10.9306	19.1073	2.33429	1.59744	2.74922
ENSMUSG00000048583	Igf2	ENSMUST00000105936.7,ENSMUST00000121128.7,ENSMUST00000163148.2,ENSMUST00000145896.2,ENSMUST00000178921.1,ENSMUST00000143666.2,ENSMUST00000000033.11,ENSMUST00000105935.7,ENSMUST00000097936.8	processed_transcript,retained_intron,protein_coding	7.44226	5.04317	3.54166	3.65798	2.41596	6.55523	4.31927	4.75049	3.1505	0.206708
ENSMUSG00000078192	Gm7290	ENSMUST00000104990.3	processed_pseudogene	0.260624	0.259228	0.252976	0.17419	0.452992	0.203871	0.36604	0.266191	0.443732	0.26872
ENSMUSG00000009248	Ascl2	ENSMUST00000009392.5,ENSMUST00000121862.2	protein_coding	0.694997	0	0	0	0	0.392059	0	0	0	0
ENSMUSG00000000244	Tspan32	ENSMUST00000141186.1,ENSMUST00000082008.11,ENSMUST00000143512.2,ENSMUST00000154264.1,ENSMUST00000105923.7,ENSMUST00000105924.7,ENSMUST00000207211.1,ENSMUST00000105925.7,ENSMUST00000207449.1,ENSMUST00000145212.7,ENSMUST00000009396.12,ENSMUST00000075172.11	nonsense_mediated_decay,retained_intron,protein_coding	60.957	60.4709	36.4707	43.678	53.1511	29.326	49.4886	34.4411	45.7044	48.4524
ENSMUSG00000059277	R74862	ENSMUST00000131129.1,ENSMUST00000155952.7,ENSMUST00000133630.7	processed_transcript	3.30123	1.90886	3.87896	6.00954	1.43448	2.33667	5.60041	1.43334	2.61802	5.3124
ENSMUSG00000037706	Cd81	ENSMUST00000208278.1,ENSMUST00000132303.1,ENSMUST00000141954.1,ENSMUST00000207448.1,ENSMUST00000128762.8,ENSMUST00000037941.9	retained_intron,protein_coding	911.604	354.106	491.026	617.85	452.464	443.764	900.349	420.848	338.923	575.578
ENSMUSG00000009246	Trpm5	ENSMUST00000133027.1,ENSMUST00000136602.7,ENSMUST00000146075.7,ENSMUST00000009390.9,ENSMUST00000148715.7,ENSMUST00000150867.1,ENSMUST00000150589.7,ENSMUST00000126776.7	nonsense_mediated_decay,retained_intron,protein_coding	1.38999	1.6732	2.31894	0	0.754987	0	0	0	0.488106	0.537441
ENSMUSG00000045752	Tssc4	ENSMUST00000133410.2,ENSMUST00000207776.1,ENSMUST00000105920.7,ENSMUST00000137856.1,ENSMUST00000147995.1,ENSMUST00000208779.1,ENSMUST00000060433.9,ENSMUST00000177841.7	retained_intron,protein_coding	58.0033	28.5387	50.3422	60.7922	68.9303	38.5002	64.5329	28.462	47.9231	42.9333
ENSMUSG00000009545	Kcnq1	ENSMUST00000187213.1,ENSMUST00000186288.6,ENSMUST00000186284.6,ENSMUST00000186488.6,ENSMUST00000185383.1,ENSMUST00000009689.10,ENSMUST00000186798.1	protein_coding	0	0.400626	0.379464	0	0.226496	2.666	3.25776	1.78143	4.65919	0.868174
ENSMUSG00000037664	Cdkn1c	ENSMUST00000208118.1,ENSMUST00000208137.1,ENSMUST00000207910.1,ENSMUST00000167912.8,ENSMUST00000037287.7	retained_intron,protein_coding	3.06957	4.05339	4.00545	3.3967	4.68092	1.89757	0	1.65858	1.28682	3.41068
ENSMUSG00000000154	Slc22a18	ENSMUST00000105917.2,ENSMUST00000150791.7,ENSMUST00000141988.7,ENSMUST00000145943.7,ENSMUST00000052348.11	nonsense_mediated_decay,protein_coding	0	1.5318	3.20436	2.04673	0	1.8662	1.7936	3.01001	0.443732	1.24025
ENSMUSG00000059119	Nap1l4	ENSMUST00000208093.1,ENSMUST00000209098.1,ENSMUST00000207948.1,ENSMUST00000072727.6,ENSMUST00000208282.1,ENSMUST00000208190.1,ENSMUST00000207870.1,ENSMUST00000208317.1,ENSMUST00000207244.1	retained_intron,protein_coding	79.3165	98.5303	68.7251	80.0837	99.2808	84.0732	66.7291	105.535	89.1902	77.9289
ENSMUSG00000010755	Cars	ENSMUST00000146462.2,ENSMUST00000151574.1,ENSMUST00000010899.13,ENSMUST00000207168.1,ENSMUST00000154022.7,ENSMUST00000134128.1,ENSMUST00000105909.3,ENSMUST00000208575.1,ENSMUST00000134753.7,ENSMUST00000135032.1,ENSMUST00000146904.1	nonsense_mediated_decay,processed_transcript,retained_intron,protein_coding	23.4851	25.3337	39.675	21.6866	22.7251	12.1538	33.3829	19.3501	12.3801	26.3553
ENSMUSG00000082561	Gm15580	ENSMUST00000121587.1	processed_pseudogene	0	0.0235662	0	0	0	0	0	0	0	0
ENSMUSG00000045362	Tnfrsf26	ENSMUST00000055723.8,ENSMUST00000208124.1	protein_coding	8.86121	13.4092	4.00545	7.01113	1.88747	3.48149	5.16117	9.89003	12.9126	9.88064
ENSMUSG00000010751	Tnfrsf22	ENSMUST00000146692.7,ENSMUST00000084396.3,ENSMUST00000075588.12,ENSMUST00000171066.1	protein_coding	3.38811	8.97873	2.8249	1.39352	6.79489	1.12913	6.18608	4.23858	2.57365	5.91185
ENSMUSG00000037613	Tnfrsf23	ENSMUST00000208613.1,ENSMUST00000208017.1,ENSMUST00000035742.13,ENSMUST00000152703.1	nonsense_mediated_decay,retained_intron,protein_coding	4.51748	2.61585	0.843252	3.57089	4.15243	1.52119	0.951704	0.0409525	0	4.05148
ENSMUSG00000037606	Osbpl5	ENSMUST00000119499.7,ENSMUST00000134056.1,ENSMUST00000020411.13,ENSMUST00000153864.1,ENSMUST00000149736.1,ENSMUST00000140502.1,ENSMUST00000137627.1	processed_transcript,retained_intron,protein_coding	17.0274	14.4697	20.2381	25.0398	18.4972	13.0948	15.9593	19.2682	18.903	13.8081
ENSMUSG00000048965	Mrgpre	ENSMUST00000054048.9	protein_coding	0.723955	11.8067	11.0044	13.4126	5.36041	14.271	17.4235	9.93098	18.1043	17.3841
ENSMUSG00000031090	Nadsyn1	ENSMUST00000156779.1,ENSMUST00000143210.7,ENSMUST00000143366.1,ENSMUST00000156638.7,ENSMUST00000033415.14,ENSMUST00000142749.1,ENSMUST00000155088.1,ENSMUST00000132520.7	nonsense_mediated_decay,retained_intron,protein_coding	4.66227	7.18769	14.4196	5.09505	3.77494	11.4638	11.0544	12.2857	12.1139	8.26832
ENSMUSG00000058454	Dhcr7	ENSMUST00000143338.1,ENSMUST00000073878.11,ENSMUST00000207143.1,ENSMUST00000208535.1,ENSMUST00000125564.1,ENSMUST00000128610.1,ENSMUST00000144034.7,ENSMUST00000128454.7,ENSMUST00000124340.7,ENSMUST00000139748.2,ENSMUST00000145471.1,ENSMUST00000208631.1,ENSMUST00000141916.7	nonsense_mediated_decay,processed_transcript,retained_intron,protein_coding	47.3466	47.0146	60.2926	44.3312	28.463	67.1833	57.8709	72.3426	57.1971	42.6025
ENSMUSG00000037541	Shank2	ENSMUST00000136979.1,ENSMUST00000097929.3,ENSMUST00000146006.2,ENSMUST00000105900.8,ENSMUST00000213146.1,ENSMUST00000105902.7	processed_transcript,protein_coding	0	2.05026	0.927578	0	0.905985	1.47414	0	0	2.79551	0
ENSMUSG00000031078	Cttn	ENSMUST00000148778.1,ENSMUST00000033407.12,ENSMUST00000134131.1,ENSMUST00000126018.1,ENSMUST00000150607.1,ENSMUST00000103079.3,ENSMUST00000157079.7	processed_transcript,retained_intron,protein_coding	4.92289	15.0588	21.9667	9.23205	9.51284	11.9657	19.876	6.71621	8.56403	9.59125
ENSMUSG00000037519	Ppfia1	ENSMUST00000182731.1,ENSMUST00000182982.7,ENSMUST00000183183.1,ENSMUST00000207298.1,ENSMUST00000183106.1,ENSMUST00000183063.1,ENSMUST00000183197.1,ENSMUST00000182958.7,ENSMUST00000182226.7,ENSMUST00000207471.1,ENSMUST00000168134.9	nonsense_mediated_decay,processed_transcript,retained_intron,protein_coding	31.854	40.9345	40.6448	39.0185	56.1711	44.1459	27.5994	36.6934	40.2465	39.3365
ENSMUSG00000031077	Fadd	ENSMUST00000033394.7	protein_coding	33.91	20.9032	19.8586	22.993	6.1909	16.3097	21.633	20.2305	21.4766	15.8338
ENSMUSG00000031075	Ano1	ENSMUST00000118556.8,ENSMUST00000152531.7,ENSMUST00000131731.1,ENSMUST00000131571.1,ENSMUST00000033393.14,ENSMUST00000141632.1,ENSMUST00000121758.7,ENSMUST00000208094.1,ENSMUST00000208985.1,ENSMUST00000155175.7	processed_transcript,retained_intron,protein_coding	0.0289582	0	0.96974	2.65639	2.41596	3.08943	2.01322	0.593811	0	0.702807
ENSMUSG00000108874	Gm9711	ENSMUST00000208857.1	processed_pseudogene	0.0868746	0	0	0	0	0	0.036604	0	0	0.0206708
ENSMUSG00000031073	Fgf15	ENSMUST00000207033.1,ENSMUST00000208515.1,ENSMUST00000207040.1,ENSMUST00000207229.1,ENSMUST00000033389.6	processed_transcript,retained_intron,protein_coding	0	0	1.64434	0	0	0.109777	0	0.122857	0	0
ENSMUSG00000031072	Oraov1	ENSMUST00000093964.4,ENSMUST00000033388.11,ENSMUST00000207094.1,ENSMUST00000147460.1,ENSMUST00000105895.1,ENSMUST00000128057.7,ENSMUST00000207453.1,ENSMUST00000141737.1	retained_intron,protein_coding	14.4501	20.644	19.3948	17.7673	16.4587	18.4425	18.4484	20.4762	14.0219	17.9216
ENSMUSG00000070348	Ccnd1	ENSMUST00000208193.1,ENSMUST00000093962.4,ENSMUST00000135985.1	retained_intron,protein_coding	114.935	68.9547	69.737	57.9616	49.9047	60.0478	58.4932	41.1982	29.9519	55.3151
ENSMUSG00000048677	Tpcn2	ENSMUST00000209047.1,ENSMUST00000058022.5,ENSMUST00000208328.1,ENSMUST00000208867.1,ENSMUST00000208281.1,ENSMUST00000209156.1,ENSMUST00000208841.1,ENSMUST00000208148.1	nonsense_mediated_decay,retained_intron,protein_coding	23.5141	21.0682	16.1483	34.9686	27.0285	20.5753	30.967	15.0091	15.8856	29.8693
ENSMUSG00000109305	1810010D01Rik	ENSMUST00000208788.1,ENSMUST00000207841.1,ENSMUST00000208264.1,ENSMUST00000207703.1	processed_transcript,retained_intron,protein_coding	0	0	0	0	0	0.376377	0	0	0	0
ENSMUSG00000031070	Mrgprf	ENSMUST00000117718.1,ENSMUST00000033386.11	protein_coding	1.53478	0	0	1.00159	0	0	0	1.02381	0	0.723478
ENSMUSG00000005534	Insr	ENSMUST00000207295.1,ENSMUST00000139504.1,ENSMUST00000208839.1,ENSMUST00000091291.4,ENSMUST00000207100.1	nonsense_mediated_decay,retained_intron,protein_coding	7.78975	31.2017	21.8824	28.0445	24.3106	26.3934	21.3401	11.9172	17.838	18.7691
ENSMUSG00000074497	A430078G23Rik	ENSMUST00000208845.1,ENSMUST00000207059.1,ENSMUST00000098966.4,ENSMUST00000208363.1	nonsense_mediated_decay,processed_transcript,retained_intron,protein_coding	5.84956	6.50427	6.74602	16.7657	14.9487	2.71305	0.292832	6.81859	15.8412	12.7539
ENSMUSG00000004568	Arhgef18	ENSMUST00000156085.7,ENSMUST00000145360.1,ENSMUST00000004684.12,ENSMUST00000145394.2,ENSMUST00000130587.1,ENSMUST00000131773.7	processed_transcript,retained_intron,protein_coding	4.25685	52.3641	34.8685	57.1342	65.8349	34.2346	13.5435	39.2325	67.8467	56.9274
ENSMUSG00000069633	Pex11g	ENSMUST00000118194.1,ENSMUST00000111081.9,ENSMUST00000004686.12	processed_transcript,protein_coding	3.01165	1.4611	2.74057	2.91768	1.13248	4.12447	5.454	0.368572	5.45791	3.70007
ENSMUSG00000040340	1700019B03Rik	ENSMUST00000159076.7,ENSMUST00000047265.12,ENSMUST00000161680.1	nonsense_mediated_decay,protein_coding	0	0.68342	0	0	0	0	0	0	0	0
ENSMUSG00000047264	Zfp358	ENSMUST00000207318.1,ENSMUST00000061508.7,ENSMUST00000208423.1	protein_coding	15.927	19.7013	23.0208	24.6914	21.2906	24.3861	19.2171	25.5339	19.0805	16.4126
ENSMUSG00000004567	Mcoln1	ENSMUST00000162797.7,ENSMUST00000159808.1,ENSMUST00000160338.1,ENSMUST00000208359.1,ENSMUST00000161705.2,ENSMUST00000161842.1,ENSMUST00000208943.1,ENSMUST00000159538.1,ENSMUST00000208739.1,ENSMUST00000004683.12,ENSMUST00000208306.1	retained_intron,protein_coding	38.2538	30.0233	31.4533	41.7184	44.5443	29.624	33.6757	32.5368	47.7456	33.1353
ENSMUSG00000004565	Pnpla6	ENSMUST00000207430.1,ENSMUST00000208914.1,ENSMUST00000208002.1,ENSMUST00000207424.1,ENSMUST00000004681.13,ENSMUST00000207336.1,ENSMUST00000208310.1,ENSMUST00000208370.1,ENSMUST00000207929.1,ENSMUST00000207146.1,ENSMUST00000208315.1,ENSMUST00000207317.1,ENSMUST00000207421.1,ENSMUST00000208851.1,ENSMUST00000208762.1,ENSMUST00000208691.1,ENSMUST00000207299.1,ENSMUST00000208006.1,ENSMUST00000207941.1,ENSMUST00000111070.3	processed_transcript,retained_intron,protein_coding	20.7051	22.435	42.7107	30.7445	26.2736	34.7992	29.21	28.7896	25.3371	29.1252
ENSMUSG00000065952	C330021F23Rik	ENSMUST00000086479.6,ENSMUST00000138454.1,ENSMUST00000153341.7,ENSMUST00000151633.1,ENSMUST00000136592.1	retained_intron,protein_coding	0	0	0	0	0	0	0.073208	0.0204762	0	0
ENSMUSG00000066902	Rps23-ps2	ENSMUST00000146939.1	processed_pseudogene	8.28204	5.25526	3.92112	2.78703	4.60542	3.24625	3.40417	4.44335	3.54986	3.328
ENSMUSG00000044433	Camsap3	ENSMUST00000057028.14,ENSMUST00000207712.1,ENSMUST00000207930.1,ENSMUST00000207077.1,ENSMUST00000207152.1,ENSMUST00000207533.1,ENSMUST00000207432.1,ENSMUST00000208036.1,ENSMUST00000207970.1,ENSMUST00000208240.1,ENSMUST00000208064.1,ENSMUST00000171962.2	nonsense_mediated_decay,retained_intron,protein_coding	0	3.08717	2.06597	1.00159	1.05698	3.76377	2.12303	5.81525	3.41674	2.35647
ENSMUSG00000019470	Xab2	ENSMUST00000159909.7,ENSMUST00000163038.7,ENSMUST00000159548.1,ENSMUST00000019614.12,ENSMUST00000159235.1	nonsense_mediated_decay,retained_intron,protein_coding	67.4726	64.053	63.0753	68.4565	72.5543	62.2747	78.2594	67.9402	84.1317	74.6629
ENSMUSG00000087687	Pet100	ENSMUST00000208950.1,ENSMUST00000156380.3,ENSMUST00000208185.1,ENSMUST00000207257.1,ENSMUST00000207389.1,ENSMUST00000207428.1	nonsense_mediated_decay,processed_transcript,retained_intron,protein_coding	52.7618	43.079	36.6815	31.7896	38.3534	34.3601	25.6228	34.4001	30.5288	30.4067
ENSMUSG00000004626	Stxbp2	ENSMUST00000162832.1,ENSMUST00000163044.1,ENSMUST00000159911.7,ENSMUST00000161629.7,ENSMUST00000159652.7,ENSMUST00000160435.1,ENSMUST00000162737.7,ENSMUST00000162974.1,ENSMUST00000160708.7,ENSMUST00000162047.7,ENSMUST00000159370.7,ENSMUST00000004745.8,ENSMUST00000162867.7,ENSMUST00000159888.7,ENSMUST00000161982.1	nonsense_mediated_decay,processed_transcript,retained_intron,protein_coding	90.755	86.9357	121.681	108.781	115.664	82.7716	102.345	112.128	94.0269	146.742
ENSMUSG00000108859	Gm44776	ENSMUST00000207212.1	processed_pseudogene	0	0	0	0.783853	0	0	0	0	0	0
ENSMUSG00000013974	Mcemp1	ENSMUST00000014118.3	protein_coding	23.9195	11.4296	7.58927	2.91768	12.3818	5.41042	25.2202	5.89716	1.95242	18.6864
ENSMUSG00000089665	Fcor	ENSMUST00000159364.2	protein_coding	2.6352	0.589155	0	0.261284	0	0.407742	0	0	0	0
ENSMUSG00000040236	Trappc5	ENSMUST00000207787.1,ENSMUST00000044857.3	protein_coding	65.5614	60.8479	54.2211	36.4927	48.9987	41.9033	59.2619	53.1359	65.628	50.168
ENSMUSG00000005540	Fcer2a	ENSMUST00000207327.1,ENSMUST00000005678.5,ENSMUST00000208438.1,ENSMUST00000208603.1,ENSMUST00000208492.1,ENSMUST00000207635.1,ENSMUST00000208145.1,ENSMUST00000207463.1	retained_intron,protein_coding	3.15644	96.9278	27.3635	46.3344	70.4403	2.57191	3.25776	46.6858	136.359	159.992
ENSMUSG00000074491	Clec4g	ENSMUST00000159612.1,ENSMUST00000062037.6,ENSMUST00000058040.6,ENSMUST00000160527.7	nonsense_mediated_decay,retained_intron,protein_coding	3.73561	0.777685	0	0	0	0.517519	0	0	0	0.0620124
ENSMUSG00000031494	Cd209a	ENSMUST00000012847.2,ENSMUST00000208960.1,ENSMUST00000207906.1,ENSMUST00000207979.1	retained_intron,protein_coding	65.793	37.1639	26.3516	17.6802	29.369	21.3124	38.6172	40.9525	22.586	24.4949
ENSMUSG00000074485	Gm7381	ENSMUST00000098958.1	processed_pseudogene	0	0	0	0.0435474	0.150997	0	0	0	0	0.0206708
ENSMUSG00000040197	Cd209e	ENSMUST00000033888.4	protein_coding	2.51936	3.51136	1.3492	0.130642	1.66097	2.24258	3.36757	3.52191	1.37557	2.62519
ENSMUSG00000031495	Cd209d	ENSMUST00000011445.7,ENSMUST00000209176.1	protein_coding	8.54267	4.76037	5.27033	1.48061	2.41596	2.80715	1.20793	0.532382	1.68618	1.05421
ENSMUSG00000065987	Cd209b	ENSMUST00000084086.8,ENSMUST00000188386.1,ENSMUST00000111014.7,ENSMUST00000171635.7	nonsense_mediated_decay,protein_coding	12.3362	4.76037	5.98709	4.39829	6.79489	8.8135	13.3605	12.3677	5.67977	12.3405
ENSMUSG00000040165	Cd209c	ENSMUST00000153915.1,ENSMUST00000208902.1,ENSMUST00000208622.1,ENSMUST00000127592.1,ENSMUST00000044060.13	nonsense_mediated_decay,processed_transcript,retained_intron,protein_coding	0	1.08405	0	0	0.905985	2.44645	2.41586	0.32762	1.37557	1.32293
ENSMUSG00000097657	Gm7389	ENSMUST00000181162.2	processed_pseudogene	0.115833	0.0235662	0.0421626	0	0.0754987	0.0313648	0	0.614287	0	0
ENSMUSG00000109267	Gm45048	ENSMUST00000207058.1	processed_pseudogene	0.0289582	0.0235662	0	0	0	0	0.036604	0	0	0
ENSMUSG00000109377	Gm7397	ENSMUST00000208298.1	unprocessed_pseudogene	0	0	0.463789	0	0	0	0	0	0	0
ENSMUSG00000109255	Gm7407	ENSMUST00000208301.1	processed_pseudogene	0.405415	0.801251	0.16865	0.17419	0.377494	0.313648	1.64718	0.225239	0.310613	0.578782
ENSMUSG00000074482	Gm16589	ENSMUST00000159522.2	processed_pseudogene	0.173749	0.164963	0.548114	0.304832	0.301995	0.0313648	0.146416	0.204762	0.0887465	0.330733
ENSMUSG00000051906	Cd209f	ENSMUST00000156276.7,ENSMUST00000145007.7,ENSMUST00000207294.1,ENSMUST00000128568.1,ENSMUST00000138439.1	retained_intron,protein_coding	5.70476	4.87821	1.81299	5.8789	7.70087	2.91692	7.76005	2.60048	1.46432	12.4232
ENSMUSG00000079168	Cd209g	ENSMUST00000207281.1,ENSMUST00000130372.2	retained_intron,protein_coding	6.60247	0	1.6865	5.8789	4.15243	2.69737	1.24454	2.76429	0.843091	5.45709
ENSMUSG00000011832	Evi5l	ENSMUST00000177077.1,ENSMUST00000176825.1,ENSMUST00000176645.1,ENSMUST00000176186.1,ENSMUST00000176149.7,ENSMUST00000177085.1,ENSMUST00000175650.7,ENSMUST00000176462.7,ENSMUST00000177455.7,ENSMUST00000177053.7,ENSMUST00000176072.7,ENSMUST00000176764.7,ENSMUST00000177309.1,ENSMUST00000177499.7	nonsense_mediated_decay,processed_transcript,retained_intron,protein_coding	15.0003	14.7289	15.2629	17.3319	13.5143	19.5246	12.1891	23.2815	13.8444	18.7898
ENSMUSG00000064125	Prr36	ENSMUST00000176227.1,ENSMUST00000175906.1,ENSMUST00000168386.8,ENSMUST00000177491.7	protein_coding	0	1.93243	0.0421626	2.22092	6.71939	3.98332	1.20793	4.73001	0.798718	0.413416
ENSMUSG00000046589	Lrrc8e	ENSMUST00000207770.1,ENSMUST00000053035.6	protein_coding	0	0	0	0	0	0	0	0	0.798718	0
ENSMUSG00000002948	Map2k7	ENSMUST00000110998.8,ENSMUST00000129866.7,ENSMUST00000110996.1,ENSMUST00000110994.8,ENSMUST00000062686.10,ENSMUST00000129537.1,ENSMUST00000110999.7,ENSMUST00000207247.1,ENSMUST00000003027.13,ENSMUST00000110995.7	processed_transcript,retained_intron,protein_coding	30.1744	49.7247	38.8739	54.9133	47.4132	49.0858	29.6126	27.991	45.0388	40.7008
ENSMUSG00000089736	Tgfbr3l	ENSMUST00000209051.1,ENSMUST00000124750.1,ENSMUST00000208029.1,ENSMUST00000142865.1,ENSMUST00000110993.1	processed_transcript,retained_intron,protein_coding	0	1.83816	0.463789	0	0	0.580248	0	0	0	0.0620124
ENSMUSG00000011837	Snapc2	ENSMUST00000208110.1,ENSMUST00000208459.1,ENSMUST00000011981.4,ENSMUST00000208316.1	protein_coding	16.7668	13.0557	11.3417	14.0223	16.2322	10.6483	12.9578	17.671	15.2644	12.5678
ENSMUSG00000048644	Ctxn1	ENSMUST00000053252.8	protein_coding	0.0579164	0.989781	2.90922	0	1.28348	3.38739	0	0	0.887465	0
ENSMUSG00000002949	Timm44	ENSMUST00000160549.1,ENSMUST00000147831.1,ENSMUST00000141195.1,ENSMUST00000148672.1,ENSMUST00000161143.7,ENSMUST00000160371.8,ENSMUST00000135755.1,ENSMUST00000149827.7,ENSMUST00000003029.13	processed_transcript,retained_intron,protein_coding	40.3098	30.094	48.9508	31.267	30.577	32.2743	31.3696	29.1377	33.1912	38.1996
ENSMUSG00000040028	Elavl1	ENSMUST00000207615.1,ENSMUST00000209010.1,ENSMUST00000098950.5,ENSMUST00000208987.1	retained_intron,protein_coding	92.6952	116.653	78.9284	96.98	105.547	128.282	99.4165	136.249	117.678	99.7159
ENSMUSG00000023235	Ccl25	ENSMUST00000024004.8,ENSMUST00000127460.7,ENSMUST00000098949.10,ENSMUST00000155797.7,ENSMUST00000207925.1,ENSMUST00000207839.1,ENSMUST00000136191.7,ENSMUST00000110982.7,ENSMUST00000153254.2	nonsense_mediated_decay,processed_transcript,retained_intron,protein_coding	4.98081	5.46736	9.31794	6.31437	5.13391	11.5422	1.42756	11.2415	10.6496	1.86037
ENSMUSG00000109241	Gm7434	ENSMUST00000208558.1	processed_pseudogene	0.173749	0.377059	0.16865	0.261284	0.452992	0.65866	0.402644	0.245715	0.310613	0.206708
ENSMUSG00000108860	Gm6070	ENSMUST00000207275.1	processed_pseudogene	0	0	0.0421626	0	0	0	0	0	0	0
ENSMUSG00000008206	Cers4	ENSMUST00000176042.1,ENSMUST00000176267.8,ENSMUST00000176130.9,ENSMUST00000176837.7,ENSMUST00000177010.9,ENSMUST00000175781.4,ENSMUST00000176932.7,ENSMUST00000176705.1,ENSMUST00000008350.15	nonsense_mediated_decay,processed_transcript,retained_intron,protein_coding	13.6104	35.8678	30.4414	31.3541	24.6126	23.7745	12.2623	39.3554	45.9263	21.8284
ENSMUSG00000058748	Zfp958	ENSMUST00000202692.4,ENSMUST00000073201.5	protein_coding	7.38434	8.60167	8.60118	11.4965	6.64389	6.28863	4.86833	7.59669	10.8271	9.44656
ENSMUSG00000109489	Gm7451	ENSMUST00000208382.1	processed_pseudogene	0	0	0	0	0	0.0156824	0	0	0.0443732	0
ENSMUSG00000109448	Gm45224	ENSMUST00000208203.1	processed_pseudogene	0	0.0235662	0.0421626	0	0	0.0313648	0.036604	0.0204762	0.0443732	0
ENSMUSG00000109055	Gm2676	ENSMUST00000207279.1	processed_pseudogene	0	0	0	0	0.0754987	0	0	0	0	0.0206708
ENSMUSG00000022322	Shcbp1	ENSMUST00000207665.1,ENSMUST00000208381.1,ENSMUST00000207876.1,ENSMUST00000022945.8,ENSMUST00000207725.1,ENSMUST00000208856.1,ENSMUST00000207262.1	retained_intron,protein_coding	3.99623	0.329927	3.12003	4.04991	0.528491	4.26561	4.42909	4.83239	4.65919	4.27886
ENSMUSG00000095600	Gm9457	ENSMUST00000180176.2	processed_pseudogene	0.202707	0.589155	0.252976	0.348379	0.377494	0.65866	0.585664	0.245715	0.177493	0.24805
ENSMUSG00000062152	Rpl21-ps14	ENSMUST00000080279.4	processed_pseudogene	0.0868746	0.0471324	0.16865	0.130642	0	0.0627295	0	0.0409525	0.13312	0.165366
ENSMUSG00000023073	Slc10a2	ENSMUST00000023835.2	protein_coding	0.579164	0	0.674602	0	0.150997	2.96397	0	3.3581	0.488106	0.537441
ENSMUSG00000109181	Gm5605	ENSMUST00000208940.1	processed_pseudogene	0	0.0706986	0	0	0.0754987	0.0470471	0	0.0204762	0	0.0206708
ENSMUSG00000109266	Gm6426	ENSMUST00000209048.1	processed_pseudogene	0.0579164	0.0235662	0.0421626	0.0435474	0	0.0156824	0	0.0614287	0	0.0620124
ENSMUSG00000043192	Gm1840	ENSMUST00000051687.4	processed_pseudogene	5.24143	2.16809	1.72867	2.5693	1.66097	2.05439	1.75699	2.29334	4.12671	1.90171
ENSMUSG00000109543	Gm44844	ENSMUST00000207242.1	processed_pseudogene	0	0	0	0	0	0.0156824	0	0	0	0
ENSMUSG00000108852	Gm44911	ENSMUST00000208436.1	processed_pseudogene	0	0	0	0	0	0.0470471	0	0	0	0
ENSMUSG00000109056	A630009H07Rik	ENSMUST00000208485.1	lincRNA	0	0.471324	0	0	0	0	0	0.0204762	0	0
ENSMUSG00000001300	Efnb2	ENSMUST00000001319.14,ENSMUST00000209169.1,ENSMUST00000152698.1	retained_intron,protein_coding	0	0	4.46924	1.69835	2.49146	1.67801	1.64718	2.80525	2.44053	5.25038
ENSMUSG00000040467	4921522P10Rik	ENSMUST00000048606.1	lincRNA	0	0	0	0	0	0	0	0.32762	0	0
ENSMUSG00000040459	Arglu1	ENSMUST00000207070.1,ENSMUST00000207817.1,ENSMUST00000208252.1,ENSMUST00000048545.9	nonsense_mediated_decay,processed_transcript,retained_intron,protein_coding	29.4215	61.0365	45.8308	67.8468	58.134	66.4619	32.5776	60.753	58.7058	51.0982
ENSMUSG00000079157	Fam155a	ENSMUST00000208171.1,ENSMUST00000208933.1,ENSMUST00000110969.4,ENSMUST00000208855.1,ENSMUST00000207297.1,ENSMUST00000207869.1	nonsense_mediated_decay,processed_transcript,retained_intron,protein_coding	0	0	0	0.522569	0	0	0	0	0	0
ENSMUSG00000049717	Lig4	ENSMUST00000170033.1,ENSMUST00000095476.5	protein_coding	0	10.1099	12.8174	1.61125	7.47437	7.82551	10.6884	6.59335	7.76532	6.20124
ENSMUSG00000040396	Abhd13	ENSMUST00000139793.7,ENSMUST00000048216.5	protein_coding	35.2421	39.4263	22.5992	24.6043	24.8391	39.8176	27.9655	29.4653	39.6697	28.5257
ENSMUSG00000031497	Tnfsf13b	ENSMUST00000208683.1,ENSMUST00000208166.1,ENSMUST00000207792.1,ENSMUST00000033892.8,ENSMUST00000208770.1,ENSMUST00000207551.1	nonsense_mediated_decay,processed_transcript,retained_intron,protein_coding	35.9371	12.8907	12.1428	7.96917	12.6838	17.8465	17.0575	17.9372	13.9332	9.54991
ENSMUSG00000039057	Myo16	ENSMUST00000207477.1,ENSMUST00000042103.8,ENSMUST00000214643.1,ENSMUST00000207204.1,ENSMUST00000208309.1	protein_coding	0	0	1.89732	0	0.452992	4.46948	0	1.94524	0.310613	0.434087
ENSMUSG00000108961	Gm32540	ENSMUST00000207174.1	lincRNA	0	0	0	1.17578	0	0	0	0	0	0
ENSMUSG00000109473	B930025P03Rik	ENSMUST00000208358.1,ENSMUST00000207718.1	lincRNA	0	0	0	0	0.905985	0	0	0	0	0
ENSMUSG00000108969	Gm45044	ENSMUST00000208078.1	lincRNA	0	0	0	0	0	0	0	1.08524	0	0
ENSMUSG00000109291	Gm45043	ENSMUST00000207074.1	lincRNA	2.40353	1.8853	1.98164	4.00636	4.22793	3.01102	5.454	0.696192	2.35178	4.79563
ENSMUSG00000109089	4833411C07Rik	ENSMUST00000207914.1,ENSMUST00000207499.1	lincRNA,retained_intron	1.07145	5.46736	6.95683	2.61284	4.45443	5.17519	4.28267	3.95192	3.86047	5.64313
ENSMUSG00000038917	3930402G23Rik	ENSMUST00000208615.1,ENSMUST00000040608.4	lincRNA	0	0	0	0	0.830486	0	0	0	0	0
ENSMUSG00000038894	Irs2	ENSMUST00000040514.7	protein_coding	70.8317	180.14	110.382	225.706	266.36	112.944	322.957	136.597	244.053	489.195
ENSMUSG00000031502	Col4a1	ENSMUST00000209598.1,ENSMUST00000208386.1,ENSMUST00000209661.1,ENSMUST00000209735.1,ENSMUST00000130488.2,ENSMUST00000209000.1,ENSMUST00000208095.1,ENSMUST00000033898.9	nonsense_mediated_decay,processed_transcript,retained_intron,protein_coding	5.00977	9.19082	15.811	19.5528	63.4189	7.08844	21.1571	5.83573	14.1994	20.2574
ENSMUSG00000031503	Col4a2	ENSMUST00000033899.13,ENSMUST00000146219.1,ENSMUST00000145295.1	retained_intron,protein_coding	5.61789	13.362	18.0034	11.8013	55.7181	7.71573	19.5831	9.03003	13.4895	9.32253
ENSMUSG00000031504	Rab20	ENSMUST00000033900.6	protein_coding	70.4553	73.5973	60.2082	173.057	225.062	104.994	205.019	108.565	118.432	183.825
ENSMUSG00000031505	Naxd	ENSMUST00000178382.1,ENSMUST00000178364.7,ENSMUST00000209932.1,ENSMUST00000180269.1,ENSMUST00000177955.7,ENSMUST00000033901.10,ENSMUST00000178721.1,ENSMUST00000178817.7,ENSMUST00000210316.1	nonsense_mediated_decay,retained_intron,protein_coding	23.1666	28.0909	35.5009	12.9336	24.6126	28.7928	29.6492	23.0358	26.0471	27.2028
ENSMUSG00000056228	Cars2	ENSMUST00000211161.1,ENSMUST00000049461.6,ENSMUST00000209218.1,ENSMUST00000210845.1,ENSMUST00000209676.1,ENSMUST00000210478.1,ENSMUST00000210599.1,ENSMUST00000211406.1,ENSMUST00000211172.1,ENSMUST00000211395.1,ENSMUST00000211734.1,ENSMUST00000209236.1	nonsense_mediated_decay,processed_transcript,retained_intron,protein_coding	30.9563	38.0123	27.0262	27.6961	21.3661	25.3584	32.9802	28.0525	20.2786	28.4017
ENSMUSG00000045969	Ing1	ENSMUST00000210041.1,ENSMUST00000210740.1,ENSMUST00000211007.1,ENSMUST00000054399.5,ENSMUST00000210670.1,ENSMUST00000209565.1,ENSMUST00000209646.1	protein_coding	40.3388	51.3743	50.2578	52.4746	62.2865	51.7048	25.2202	43.082	57.2415	41.1349
ENSMUSG00000031508	Ankrd10	ENSMUST00000210876.1,ENSMUST00000211389.1,ENSMUST00000211445.1,ENSMUST00000211174.1,ENSMUST00000033905.12,ENSMUST00000210530.1,ENSMUST00000209915.1,ENSMUST00000169782.2,ENSMUST00000211690.1	nonsense_mediated_decay,processed_transcript,retained_intron,protein_coding	25.0199	54.2965	72.5619	70.1113	60.399	77.173	24.3051	68.3088	72.4171	33.3627
ENSMUSG00000109933	Gm7600	ENSMUST00000209657.1	processed_pseudogene	1.47687	1.8853	3.79464	3.61443	2.34046	1.88189	3.6238	2.53905	2.52927	2.45983
ENSMUSG00000110177	Gm6524	ENSMUST00000209673.1	processed_pseudogene	0	0	0	0.0435474	0.0754987	0	0	0	0	0
ENSMUSG00000110313	Gm45420	ENSMUST00000211243.1	processed_pseudogene	0	0.0235662	0	0	0	0.0156824	0	0.0204762	0	0.0206708
ENSMUSG00000031511	Arhgef7	ENSMUST00000110904.1,ENSMUST00000210012.1,ENSMUST00000210104.1,ENSMUST00000151225.1,ENSMUST00000210287.1,ENSMUST00000211409.1,ENSMUST00000098938.8,ENSMUST00000074856.12,ENSMUST00000209686.1,ENSMUST00000033908.13,ENSMUST00000154204.1,ENSMUST00000211510.1,ENSMUST00000110909.8	nonsense_mediated_decay,processed_transcript,retained_intron,protein_coding	46.0725	48.4993	45.5778	46.3344	49.4517	58.4012	47.878	43.0616	47.0356	53.0826
ENSMUSG00000031512	Tex29	ENSMUST00000132536.1,ENSMUST00000209692.1,ENSMUST00000144007.1,ENSMUST00000166638.1,ENSMUST00000209704.1,ENSMUST00000033909.13	nonsense_mediated_decay,processed_transcript,protein_coding	0	0	0	0.217737	0	0	0	0	0	0
ENSMUSG00000000759	Tubgcp3	ENSMUST00000167547.7,ENSMUST00000164971.7,ENSMUST00000168657.7,ENSMUST00000165321.1,ENSMUST00000164611.7,ENSMUST00000000776.14,ENSMUST00000164774.7,ENSMUST00000172056.1,ENSMUST00000164861.1	nonsense_mediated_decay,retained_intron,protein_coding	26.4388	31.5787	28.7971	33.9234	30.275	22.7395	21.4499	23.9367	31.4606	24.7016
ENSMUSG00000054910	4931415C17Rik	ENSMUST00000131064.1,ENSMUST00000068194.4	processed_transcript	0	0	0	0.740306	0	0	0	0.389049	0	0.475428
ENSMUSG00000031441	Atp11a	ENSMUST00000132974.7,ENSMUST00000139545.1,ENSMUST00000091237.11,ENSMUST00000152273.1,ENSMUST00000125031.1,ENSMUST00000131804.1,ENSMUST00000033818.9,ENSMUST00000136918.1,ENSMUST00000127197.1,ENSMUST00000143359.7,ENSMUST00000133338.7	nonsense_mediated_decay,processed_transcript,retained_intron,protein_coding	15.0583	18.4288	25.6349	23.0366	19.5542	23.6647	9.00459	17.9167	15.1756	14.9036
ENSMUSG00000031442	Mcf2l	ENSMUST00000110867.8,ENSMUST00000110873.9,ENSMUST00000138387.1,ENSMUST00000127229.1,ENSMUST00000123811.8,ENSMUST00000145892.2,ENSMUST00000145067.7,ENSMUST00000173006.7,ENSMUST00000110879.8,ENSMUST00000130302.1,ENSMUST00000156560.1,ENSMUST00000139776.3,ENSMUST00000173099.7,ENSMUST00000126905.7,ENSMUST00000095456.9,ENSMUST00000110876.8,ENSMUST00000156405.7,ENSMUST00000110866.8,ENSMUST00000134989.2,ENSMUST00000134227.7,ENSMUST00000098927.9,ENSMUST00000110871.7	processed_transcript,retained_intron,protein_coding	3.79352	3.88842	1.98164	2.74349	4.15243	0.235236	1.7936	1.2081	0	1.96373
ENSMUSG00000031443	F7	ENSMUST00000033820.3	protein_coding	0	0.424192	0	0.783853	0	0	0	0	0.621225	0.702807
ENSMUSG00000031444	F10	ENSMUST00000033821.10,ENSMUST00000063820.11,ENSMUST00000152034.1,ENSMUST00000128418.7,ENSMUST00000123768.7	protein_coding	7.09476	5.98582	5.05951	10.4514	14.4958	1.19186	10.6152	0	0	9.4879
ENSMUSG00000031445	Proz	ENSMUST00000210050.1,ENSMUST00000033822.3,ENSMUST00000211453.1,ENSMUST00000211363.1	nonsense_mediated_decay,retained_intron,protein_coding	0	0	0.421626	0	0	0	1.31774	0	0	0
ENSMUSG00000038542	Pcid2	ENSMUST00000172443.1,ENSMUST00000164416.7,ENSMUST00000166881.1,ENSMUST00000167198.1,ENSMUST00000168164.7,ENSMUST00000165097.7	nonsense_mediated_decay,processed_transcript,protein_coding	24.6724	31.0367	23.9484	29.2638	27.3305	40.0528	31.15	30.6734	44.4176	37.8482
ENSMUSG00000091784	Gm17022	ENSMUST00000166415.2	processed_pseudogene	0	0	0	0.435474	0	0	0	0	0	0
ENSMUSG00000031446	Cul4a	ENSMUST00000125646.1,ENSMUST00000135371.1,ENSMUST00000125514.7,ENSMUST00000141315.1,ENSMUST00000121426.1,ENSMUST00000016680.13,ENSMUST00000142700.1,ENSMUST00000139316.1	nonsense_mediated_decay,processed_transcript,retained_intron,protein_coding	21.8345	31.6259	28.4176	27.2607	20.3847	39.3314	36.1282	34.2363	32.8362	28.7324
ENSMUSG00000031447	Lamp1	ENSMUST00000209709.1,ENSMUST00000033824.7	retained_intron,protein_coding	786.678	472.644	484.533	535.633	565.184	521.972	819.417	481.642	426.382	627.111
ENSMUSG00000038515	Grtp1	ENSMUST00000209691.1,ENSMUST00000210317.1,ENSMUST00000209465.1,ENSMUST00000209516.1,ENSMUST00000209895.1,ENSMUST00000211128.1,ENSMUST00000165605.3	nonsense_mediated_decay,retained_intron,protein_coding	1.70853	1.55537	2.23462	2.26446	0.981484	3.63831	3.07474	7.47383	2.35178	1.24025
ENSMUSG00000038506	Dcun1d2	ENSMUST00000110839.9,ENSMUST00000045366.9,ENSMUST00000110840.7,ENSMUST00000204840.1,ENSMUST00000110838.7,ENSMUST00000203467.2,ENSMUST00000204673.1,ENSMUST00000203604.1	nonsense_mediated_decay,processed_transcript,retained_intron,protein_coding	23.3113	26.6062	20.1116	17.7673	21.4416	23.6177	13.2507	20.8039	20.0123	13.126
ENSMUSG00000038497	Tmco3	ENSMUST00000211645.1,ENSMUST00000210762.1,ENSMUST00000210402.1,ENSMUST00000045229.6,ENSMUST00000210750.1,ENSMUST00000210063.1,ENSMUST00000210600.1,ENSMUST00000211402.1,ENSMUST00000211517.1	processed_transcript,retained_intron,protein_coding	13.0601	15.7894	14.8412	19.5528	25.0656	28.9026	21.1571	11.1596	13.0457	18.8518
ENSMUSG00000038482	Tfdp1	ENSMUST00000209945.1,ENSMUST00000210518.1,ENSMUST00000170909.1,ENSMUST00000210165.1,ENSMUST00000209282.1,ENSMUST00000211606.1,ENSMUST00000210501.1,ENSMUST00000209396.1,ENSMUST00000209885.1	nonsense_mediated_decay,retained_intron,protein_coding	49.7502	28.4444	42.6686	33.1831	24.0841	38.6414	33.8221	34.482	32.3481	43.9048
ENSMUSG00000038457	Tmem255b	ENSMUST00000167071.8,ENSMUST00000209950.1,ENSMUST00000211356.1,ENSMUST00000210804.1,ENSMUST00000167505.2	nonsense_mediated_decay,processed_transcript,protein_coding	3.59082	1.39041	0	1.04514	3.17095	0.486154	1.06152	0	0	0
ENSMUSG00000031451	Gas6	ENSMUST00000033828.6	protein_coding	96.8072	60.9893	36.5128	83.611	115.06	80.7015	74.8552	22.6263	33.8124	84.1715
ENSMUSG00000110278	Gm5608	ENSMUST00000210253.1	lincRNA	0	0.306361	0	0	0	0	0	0	0	0
ENSMUSG00000031452	1700029H14Rik	ENSMUST00000132787.1,ENSMUST00000033830.14,ENSMUST00000151400.9,ENSMUST00000209207.1,ENSMUST00000134023.8,ENSMUST00000187391.6	nonsense_mediated_decay,processed_transcript,protein_coding	0	0	0	0.696758	0	0	0	0	0.843091	0.124025
ENSMUSG00000031453	Rasa3	ENSMUST00000154454.7,ENSMUST00000127418.1,ENSMUST00000137822.1,ENSMUST00000132637.7,ENSMUST00000117551.3,ENSMUST00000132439.2	nonsense_mediated_decay,retained_intron,protein_coding	165.496	175.003	218.866	148.54	194.107	124.142	182.727	102.647	131.611	206.067
ENSMUSG00000109617	Gm7669	ENSMUST00000210184.1	processed_pseudogene	0.0579164	0	0	0	0	0.0156824	0.036604	0.0614287	0	0
ENSMUSG00000038416	Cdc16	ENSMUST00000129872.1,ENSMUST00000043962.8,ENSMUST00000134645.7,ENSMUST00000130173.8,ENSMUST00000137360.1	retained_intron,protein_coding	32.5201	35.2315	29.1765	19.2915	21.0641	21.8299	23.1703	19.002	19.3024	22.4898
ENSMUSG00000038398	Upf3a	ENSMUST00000211643.1,ENSMUST00000211724.1,ENSMUST00000043767.8	retained_intron,protein_coding	24.7882	30.8246	39.4642	30.1348	26.5756	21.9396	31.2598	31.7177	29.5526	36.0085
ENSMUSG00000047710	Champ1	ENSMUST00000051870.7,ENSMUST00000128557.2	protein_coding	14.2474	27.0069	29.556	23.9511	23.9331	29.9533	18.3386	19.4524	32.8806	30.2827
ENSMUSG00000031458	Coprs	ENSMUST00000210249.1,ENSMUST00000209371.1,ENSMUST00000210749.1,ENSMUST00000033839.8,ENSMUST00000210188.1	retained_intron,protein_coding	13.2339	2.07383	1.56002	2.78703	3.17095	2.97965	2.92832	2.27286	2.30741	3.1833
ENSMUSG00000068631	Gm7676	ENSMUST00000084055.8	processed_pseudogene	0.0289582	0.518457	0.0843252	0.870948	0.0754987	0	0.146416	0.0614287	0	0.0206708
ENSMUSG00000038365	Fbxo25	ENSMUST00000209310.1,ENSMUST00000043520.4,ENSMUST00000209290.1,ENSMUST00000210280.1,ENSMUST00000209913.1	retained_intron,protein_coding	16.4772	18.4288	15.6002	8.62238	12.3063	18.3641	8.30911	25.6977	18.6368	11.2449
ENSMUSG00000050052	Tdrp	ENSMUST00000210414.1,ENSMUST00000119182.1,ENSMUST00000145695.1,ENSMUST00000193921.1,ENSMUST00000194703.1,ENSMUST00000062613.11	processed_transcript,retained_intron,protein_coding	0	3.44067	2.8249	0.958043	6.1909	0.360695	4.09965	2.66191	6.21225	4.54758
ENSMUSG00000051978	Erich1	ENSMUST00000211242.1,ENSMUST00000110813.4	protein_coding	2.60624	8.67236	9.31794	9.53688	11.6268	3.87355	12.482	6.69573	6.61161	5.80849
ENSMUSG00000085371	Gm3160	ENSMUST00000128343.1	processed_pseudogene	0	0.0471324	0	0	0	0	0	0.0204762	0	0
ENSMUSG00000026317	Cln8	ENSMUST00000027554.7,ENSMUST00000128839.1,ENSMUST00000123990.1,ENSMUST00000133578.1,ENSMUST00000132001.1	protein_coding	148.613	67.5879	84.6204	142.705	169.797	96.3996	155.201	100.088	81.5136	117.348
ENSMUSG00000071176	Arhgef10	ENSMUST00000163062.1,ENSMUST00000162636.1,ENSMUST00000160619.1,ENSMUST00000084207.11,ENSMUST00000162444.1,ENSMUST00000110800.8,ENSMUST00000161162.7	processed_transcript,retained_intron,protein_coding	3.04061	5.44379	2.23462	8.70948	13.2878	3.12079	7.54043	2.19096	1.55306	7.21411
ENSMUSG00000055675	Kbtbd11	ENSMUST00000184598.1,ENSMUST00000183471.1,ENSMUST00000069399.6,ENSMUST00000184243.1	nonsense_mediated_decay,processed_transcript,protein_coding	27.7419	79.9601	50.6373	62.926	77.6882	32.5409	53.0026	53.7911	93.7606	89.3392
ENSMUSG00000110392	Gm45676	ENSMUST00000211306.1	lincRNA	0.0868746	0.471324	0.0421626	0	0	0	0.036604	0.0204762	0	0.0206708
ENSMUSG00000039842	Mcph1	ENSMUST00000146819.7,ENSMUST00000133417.1,ENSMUST00000141244.2,ENSMUST00000153133.1,ENSMUST00000124910.7,ENSMUST00000039412.14	nonsense_mediated_decay,retained_intron,protein_coding	10.2802	4.14765	15.3472	7.83853	7.02138	6.77479	5.05135	11.221	15.8856	12.3198
ENSMUSG00000090334	Gm17149	ENSMUST00000164712.1	processed_pseudogene	0.0868746	0.0235662	0	0	0	0.0156824	0	0.204762	0.0443732	0.0413416
ENSMUSG00000031465	Angpt2	ENSMUST00000033846.6,ENSMUST00000170200.1	processed_transcript,protein_coding	0	0.919082	0	0	0	0	0	0	0	0
ENSMUSG00000031467	Agpat5	ENSMUST00000033847.4,ENSMUST00000149565.7	protein_coding	33.1861	27.8081	30.2306	23.1672	26.953	26.5973	17.7163	23.9572	18.7255	25.1357
ENSMUSG00000039814	Xkr5	ENSMUST00000152974.7,ENSMUST00000095438.9,ENSMUST00000144987.7,ENSMUST00000143913.1,ENSMUST00000055503.11	nonsense_mediated_decay,processed_transcript,protein_coding	0	0.0235662	0	0	0	1.12913	1.72039	0	0	1.07488
ENSMUSG00000080726	Gm15366	ENSMUST00000118433.2	processed_pseudogene	0	0	0.0843252	0	0	0	0	0	0	0.0206708
ENSMUSG00000081094	Rpl19-ps11	ENSMUST00000122422.2	processed_pseudogene	21.4291	16.2607	18.3829	14.3271	10.2678	14.5532	16.3254	15.3367	15.8856	16.454
ENSMUSG00000083218	Gm16425	ENSMUST00000118143.2	processed_pseudogene	0	0	0.0421626	0	0.0754987	0.219553	0	0.0614287	0.0443732	0.0620124
ENSMUSG00000081920	Gm15359	ENSMUST00000119098.2	processed_pseudogene	0.0289582	0.0235662	0.0421626	0.0435474	0.150997	0.0156824	0	0	0	0.0206708
ENSMUSG00000087153	Gm6483	ENSMUST00000155660.8	unprocessed_pseudogene	1.21624	1.97956	3.28868	3.13541	2.94445	2.9326	3.73361	1.41286	3.10613	4.1755
ENSMUSG00000110669	Gm10060	ENSMUST00000212002.1	processed_pseudogene	0	2.59228	1.22272	1.43706	0	1.12913	1.31774	1.74048	1.3312	1.28159
ENSMUSG00000110460	Gm20786	ENSMUST00000212649.1	processed_pseudogene	0.0289582	0	0	0	0	0.0156824	0	0.0204762	0	0
ENSMUSG00000110649	Gm45695	ENSMUST00000212174.1	unprocessed_pseudogene	0	0.754119	1.0119	0.783853	3.54844	0.235236	0	1.29	1.8193	0.227379
ENSMUSG00000110458	Gm21769	ENSMUST00000211922.1	processed_pseudogene	0.0289582	2.12096	0	1.43706	0.377494	1.64665	0	2.82572	1.3312	1.17824
ENSMUSG00000096401	Gm21811	ENSMUST00000096485.5	unprocessed_pseudogene	0.579164	2.61585	0.80109	1.69835	0.981484	0.737072	4.50229	2.43667	3.90484	3.74141
ENSMUSG00000071796	6820431F20Rik	ENSMUST00000153748.1,ENSMUST00000150051.7	transcribed_unprocessed_pseudogene,processed_transcript	0.0289582	9.07299	4.76438	6.22728	7.62537	4.68903	1.46416	8.06764	6.52287	3.6794
ENSMUSG00000071793	2610005L07Rik	ENSMUST00000139264.1,ENSMUST00000140111.7	transcribed_unprocessed_pseudogene,processed_transcript	1.18729	18.0517	13.4499	11.8884	6.41739	9.47216	4.94154	14.2924	15.0869	9.52924
ENSMUSG00000095766	Gm21182	ENSMUST00000178899.2	processed_pseudogene	0	0	0.0843252	0	0	0.0156824	0.036604	0.0614287	0	0.0206708
ENSMUSG00000095403	Gm21092	ENSMUST00000178995.2	unprocessed_pseudogene	0	0.706986	0.421626	3.22251	1.58547	2.2269	2.19624	1.88381	3.06175	2.27379
ENSMUSG00000093800	Gm20796	ENSMUST00000180355.2	processed_pseudogene	0	0.0471324	0.0421626	0	0	0.0156824	0	0	0	0.0206708
ENSMUSG00000074447	Defa21	ENSMUST00000076754.2	protein_coding	20.7051	19.0651	10.2877	14.3706	20.8377	21.1555	16.9843	10.8319	11.8477	8.70241
ENSMUSG00000061845	Defa35	ENSMUST00000078121.3	protein_coding	0	1.8853	0	0	0	0	0	0	0	0
ENSMUSG00000085898	Gm6689	ENSMUST00000130905.1	processed_pseudogene	0.0579164	0	0	0	0	0	0	0.16381	0	0
ENSMUSG00000061958	Gm14851	ENSMUST00000077452.3	protein_coding	6.22601	21.3274	10.372	9.01431	9.51284	11.1815	13.4703	6.51145	1.64181	6.53197
ENSMUSG00000074444	Defa30	ENSMUST00000098898.4	protein_coding	12.2204	51.6336	4.93303	12.1933	12.0043	23.0531	14.3122	7.55574	7.85406	8.82643
ENSMUSG00000074443	Defa22	ENSMUST00000098897.1	protein_coding	20.792	15.318	9.31794	9.23205	18.4972	29.8279	15.0809	14.4972	10.2058	12.3611
ENSMUSG00000079116	Gm15293	ENSMUST00000110754.1	protein_coding	0	0	0	0	0	0.0313648	0	0	0	0
ENSMUSG00000095328	Defa-ps6	ENSMUST00000122172.2	unprocessed_pseudogene	0	0	1.6865	0	0	0.705707	0	0	0	0
ENSMUSG00000074441	Gm15292	ENSMUST00000098895.2	protein_coding	0	2.63942	1.18055	1.26287	0.377494	0.548883	0	0.389049	2.21866	0.806161
ENSMUSG00000074440	Defa3	ENSMUST00000098893.3	protein_coding	1.70853	0.989781	0.758927	0.479021	0	0	0	0	0	0
ENSMUSG00000074439	Defa5	ENSMUST00000098892.4	protein_coding	2.60624	1.72033	1.05407	1.13223	0.830486	1.44278	1.06152	0	0.443732	0.330733
ENSMUSG00000074437	Defa29	ENSMUST00000098890.3	protein_coding	6.25497	2.09739	2.36111	2.30801	2.49146	3.26193	8.74836	1.29	1.3312	3.63806
ENSMUSG00000096295	Defa2	ENSMUST00000170275.3	protein_coding	0.839788	0.730552	0	0.261284	0	0.548883	1.02491	0.450477	0.488106	0.640795
ENSMUSG00000095066	Defa20	ENSMUST00000084042.3	protein_coding	0	2.38019	0.210813	0.435474	0	0.32933	0.622268	0.184286	0	0.434087
ENSMUSG00000094818	Defa32	ENSMUST00000084041.3	protein_coding	0	0.0235662	0	0.522569	0	0	0	0	0.621225	0.227379
ENSMUSG00000074434	Defa28	ENSMUST00000098887.3	protein_coding	0	0	0	0	0.150997	0	0	0	0	0
ENSMUSG00000079113	Gm7861	ENSMUST00000110749.3	protein_coding	0	0	0	0	0	0.0940943	0	0	0	0
ENSMUSG00000060070	Defa26	ENSMUST00000074343.5	protein_coding	0	0	0	0	0.754987	0.203871	3.44078	0	0.754345	1.42629
ENSMUSG00000060208	Defa17	ENSMUST00000079528.5	protein_coding	2.95374	2.68655	2.65625	3.00477	2.18946	2.4935	4.06304	1.29	1.19808	2.62519
ENSMUSG00000063206	Defa34	ENSMUST00000075268.4	protein_coding	0	0.801251	0	0	0	1.333	0	0.81905	0	0
ENSMUSG00000058618	AY761184	ENSMUST00000071886.6	protein_coding	12.0177	5.32596	2.27678	11.8449	10.1168	7.99801	19.5099	2.4981	3.8161	5.62246
ENSMUSG00000081668	Gm7869	ENSMUST00000121457.2	processed_pseudogene	0.0289582	0.0235662	0	0.0435474	0.0754987	0	0	0.0409525	0	0
ENSMUSG00000064213	Defa24	ENSMUST00000080533.5	protein_coding	29.074	82.2461	34.9528	32.8783	32.087	50.9991	48.5003	21.3158	21.876	20.3814
ENSMUSG00000006567	Atp7b	ENSMUST00000110738.2,ENSMUST00000006742.10	protein_coding	0	0	0.716765	0	0	0	0	0	0	0
ENSMUSG00000063362	Alg11	ENSMUST00000134474.1,ENSMUST00000072572.12,ENSMUST00000110737.2,ENSMUST00000131624.1	processed_transcript,protein_coding	26.294	11.1468	16.8229	11.8013	3.39744	15.9019	10.9446	16.4629	18.6368	12.8366
ENSMUSG00000031478	Nek3	ENSMUST00000151371.1,ENSMUST00000110730.9,ENSMUST00000033865.15,ENSMUST00000178324.1	retained_intron,protein_coding	0	3.29927	2.36111	0.870948	2.56696	1.6937	1.68378	2.0681	1.50869	0.0206708
ENSMUSG00000037725	Ckap2	ENSMUST00000211045.1,ENSMUST00000211629.1,ENSMUST00000046916.8	retained_intron,protein_coding	2.57728	3.36997	10.0347	2.00318	5.9644	2.90124	5.05135	1.86334	5.05855	5.80849
ENSMUSG00000031479	Vps36	ENSMUST00000033866.8,ENSMUST00000153949.1	retained_intron,protein_coding	41.0627	42.7255	39.0848	30.5267	29.822	39.6294	45.9746	36.6525	41.134	42.3958
ENSMUSG00000031480	Thsd1	ENSMUST00000069828.9,ENSMUST00000160585.1,ENSMUST00000162447.1	protein_coding	0.550206	0	0.716765	0.609664	3.77494	1.08208	0	0.81905	0.665599	0.289391
ENSMUSG00000031482	Slc25a15	ENSMUST00000210020.1,ENSMUST00000033871.7	retained_intron,protein_coding	14.4501	8.97873	11.8477	5.96599	15.5527	7.19821	11.2374	7.49431	9.80648	7.9996
ENSMUSG00000099825	1810012K16Rik	ENSMUST00000190830.1	lincRNA	0	1.06048	0	0	0	0	0	0	0	0
ENSMUSG00000031533	Mrps31	ENSMUST00000211083.1,ENSMUST00000033934.4	retained_intron,protein_coding	15.0583	11.4767	8.6855	14.8497	10.0413	11.6834	16.2156	14.5177	16.0187	10.1494
ENSMUSG00000031534	Smim19	ENSMUST00000163774.2,ENSMUST00000033935.15	protein_coding	11.4964	18.3581	10.7515	6.92404	3.85044	14.1926	14.6782	22.5239	14.7319	11.0795
ENSMUSG00000037656	Slc20a2	ENSMUST00000209305.1,ENSMUST00000210854.1,ENSMUST00000210388.1,ENSMUST00000209347.1,ENSMUST00000067786.8	processed_transcript,retained_intron,protein_coding	4.16998	7.35266	7.80009	9.53688	11.5513	6.49251	8.41892	7.16669	6.12351	19.0791
ENSMUSG00000097042	Gm17491	ENSMUST00000180411.2	sense_intronic	0	1.93243	5.56547	0.740306	1.13248	2.91692	0	3.3581	1.37557	2.60452
ENSMUSG00000008892	Vdac3	ENSMUST00000211222.1,ENSMUST00000009036.10,ENSMUST00000179233.1,ENSMUST00000210096.1	retained_intron,protein_coding	71.4688	55.6869	49.7941	37.2766	44.1668	51.7205	54.2837	51.764	47.3462	50.3747
ENSMUSG00000031536	Polb	ENSMUST00000210950.1,ENSMUST00000033938.6	nonsense_mediated_decay,protein_coding	15.1451	31.2488	22.8943	37.7991	30.0485	33.8583	22.182	26.8034	27.6445	24.9497
ENSMUSG00000097839	Gm26909	ENSMUST00000181668.1	lincRNA	0	0	0	0	0	0	0	0	0	0.0206708
ENSMUSG00000031537	Ikbkb	ENSMUST00000150259.7,ENSMUST00000144895.7,ENSMUST00000132279.1,ENSMUST00000125314.7,ENSMUST00000144583.7,ENSMUST00000131767.1,ENSMUST00000149093.1,ENSMUST00000135326.7,ENSMUST00000063401.9,ENSMUST00000126439.7,ENSMUST00000150214.1,ENSMUST00000126496.1,ENSMUST00000033939.12,ENSMUST00000146212.7	nonsense_mediated_decay,processed_transcript,retained_intron,protein_coding	71.9611	103.55	87.8247	111.656	96.1854	102.61	81.6269	98.8389	112.486	106.785
ENSMUSG00000031538	Plat	ENSMUST00000211033.1,ENSMUST00000210960.1,ENSMUST00000033941.6	processed_transcript,retained_intron,protein_coding	1.82437	0.447758	0.96974	3.3096	2.18946	0.125459	1.31774	0	2.04117	1.61232
ENSMUSG00000031539	Ap3m2	ENSMUST00000163739.2,ENSMUST00000210148.1,ENSMUST00000210656.1,ENSMUST00000210476.1	retained_intron,protein_coding	24.7303	27.8081	41.1086	29.5251	25.7451	27.3501	37.2263	50.5559	34.478	22.9032
ENSMUSG00000054822	1700041G16Rik	ENSMUST00000186344.1,ENSMUST00000068068.4	lincRNA	1.53478	0.659854	0	0.914495	0	0.470471	0	0.450477	0	0
ENSMUSG00000031540	Kat6a	ENSMUST00000044331.6,ENSMUST00000130718.1,ENSMUST00000110696.7	processed_transcript,protein_coding	36.719	142.505	135.595	155.682	134.539	170.311	74.1231	123.185	167.42	116.521
ENSMUSG00000109793	Gm10043	ENSMUST00000210691.1	processed_pseudogene	0.0579164	0.0235662	0.0421626	0	0.150997	0.0156824	0	0	0	0.0413416
ENSMUSG00000031543	Ank1	ENSMUST00000110688.8,ENSMUST00000135206.1,ENSMUST00000173248.7,ENSMUST00000121075.7,ENSMUST00000084038.10,ENSMUST00000141784.8,ENSMUST00000117296.7,ENSMUST00000123418.7,ENSMUST00000118733.7,ENSMUST00000174435.1,ENSMUST00000117662.7,ENSMUST00000152511.1,ENSMUST00000121802.8,ENSMUST00000117270.8,ENSMUST00000033947.14,ENSMUST00000173573.7,ENSMUST00000130311.1	nonsense_mediated_decay,retained_intron,protein_coding	0	3.18144	0.716765	1.26287	1.05698	3.81082	2.41586	0	1.3312	4.19617
ENSMUSG00000063672	Nkx6-3	ENSMUST00000071588.7	protein_coding	0	0	0	0	0	0	0	0	0	0.992198
ENSMUSG00000031545	Gpat4	ENSMUST00000209507.1,ENSMUST00000211260.1,ENSMUST00000210782.1,ENSMUST00000210992.1,ENSMUST00000167004.2	retained_intron,protein_coding	83.3417	70.3216	63.0331	52.4746	66.8919	67.6538	78.5888	58.3164	63.8531	55.4184
ENSMUSG00000031546	Gins4	ENSMUST00000033950.6	protein_coding	32.2305	38.0359	24.7495	18.9867	11.0228	24.637	11.091	24.6125	19.5242	25.9005
ENSMUSG00000015341	Golga7	ENSMUST00000211602.1,ENSMUST00000135646.1,ENSMUST00000051094.8,ENSMUST00000121783.6	retained_intron,protein_coding	73.0036	70.5572	45.0718	60.5309	55.7181	64.2507	82.6152	77.3183	64.0306	54.6123
ENSMUSG00000031548	Sfrp1	ENSMUST00000033952.7	protein_coding	5.38622	3.65276	2.19246	4.35474	12.7593	3.73241	3.18455	0.470954	0.798718	4.05148
ENSMUSG00000037492	Zmat4	ENSMUST00000042352.10,ENSMUST00000131410.7,ENSMUST00000123412.1,ENSMUST00000207301.1,ENSMUST00000135747.1,ENSMUST00000208021.1,ENSMUST00000146774.1	nonsense_mediated_decay,retained_intron,protein_coding	0	0.117831	3.12003	2.00318	0	3.40308	2.89172	2.68239	1.10933	1.32293
ENSMUSG00000056313	1810011O10Rik	ENSMUST00000052622.5	protein_coding	2.77999	1.7439	2.06597	6.7063	2.49146	5.73975	20.3518	3.72668	2.61802	11.865
ENSMUSG00000031549	Ido2	ENSMUST00000121992.1,ENSMUST00000138155.1,ENSMUST00000138335.1,ENSMUST00000140417.8	processed_transcript,retained_intron,protein_coding	0	0	0.96974	1.7419	0	0	0	0.348096	0.843091	0
ENSMUSG00000031551	Ido1	ENSMUST00000110667.7,ENSMUST00000033956.6	protein_coding	0	3.86486	1.56002	0.435474	1.43448	0.972308	1.75699	0.798574	0.621225	1.09555
ENSMUSG00000031553	Adam3	ENSMUST00000169598.1,ENSMUST00000167703.7,ENSMUST00000166986.8,ENSMUST00000168662.7,ENSMUST00000167431.1,ENSMUST00000170318.7,ENSMUST00000033958.14,ENSMUST00000171438.7,ENSMUST00000171611.8,ENSMUST00000170740.7	nonsense_mediated_decay,processed_transcript,protein_coding	0	0.68342	0.590277	0	0.679489	0	0.768684	0	0.843091	0
ENSMUSG00000031555	Adam9	ENSMUST00000211319.1,ENSMUST00000207132.1,ENSMUST00000208247.2,ENSMUST00000084032.5,ENSMUST00000084035.11	nonsense_mediated_decay,protein_coding	48.0706	44.6344	46.8848	56.7858	52.5471	41.8876	68.3397	29.9158	25.2927	37.9723
ENSMUSG00000031556	Tm2d2	ENSMUST00000210536.1,ENSMUST00000210758.1,ENSMUST00000033961.6	nonsense_mediated_decay,protein_coding	88.1198	57.3602	56.5822	69.7629	66.7409	68.7986	94.6946	63.8654	42.3764	65.6711
ENSMUSG00000086289	Gm16933	ENSMUST00000141741.3,ENSMUST00000211059.1	lincRNA	0	0.259228	0	1.08868	0	0	0.475852	0.81905	0	0
ENSMUSG00000031557	Plekha2	ENSMUST00000125466.1,ENSMUST00000098866.10,ENSMUST00000128715.7,ENSMUST00000211708.1,ENSMUST00000064883.13	processed_transcript,protein_coding	171.693	175.073	121.133	136.216	142.013	142.976	162.119	163.175	205.936	221.736
ENSMUSG00000110148	5830408C22Rik	ENSMUST00000210097.1	retained_intron	0	1.7439	2.95138	1.87254	0.754987	1.01935	1.24454	1.18762	1.8193	1.01287
ENSMUSG00000065954	Tacc1	ENSMUST00000211218.1,ENSMUST00000209441.1,ENSMUST00000209827.1,ENSMUST00000210645.1,ENSMUST00000211584.1,ENSMUST00000210016.1,ENSMUST00000084030.5,ENSMUST00000084512.10,ENSMUST00000210933.1,ENSMUST00000210488.1,ENSMUST00000209633.1,ENSMUST00000210767.1,ENSMUST00000211622.1	nonsense_mediated_decay,processed_transcript,retained_intron,protein_coding	118.092	164.751	136.776	175.67	136.049	215.382	102.564	156.009	170.793	159.496
ENSMUSG00000110172	Gm45239	ENSMUST00000211376.1,ENSMUST00000211730.1	transcribed_processed_pseudogene,processed_transcript	0	0	0.0421626	0	0	0	0	0	0	0
ENSMUSG00000110110	Gm30978	ENSMUST00000211581.1	lincRNA	0	0	0	0.435474	0	0.203871	0	0	0	0
ENSMUSG00000074412	Gm10689	ENSMUST00000098864.4	processed_pseudogene	0.897704	2.21522	1.30704	2.83058	0.754987	0.878213	0.512456	0.614287	0.532479	0.496099
ENSMUSG00000031565	Fgfr1	ENSMUST00000145218.7,ENSMUST00000210846.1,ENSMUST00000148322.1,ENSMUST00000210504.1,ENSMUST00000155564.7,ENSMUST00000084027.12,ENSMUST00000120106.8,ENSMUST00000119398.9,ENSMUST00000211419.1,ENSMUST00000138104.8,ENSMUST00000210778.1,ENSMUST00000126118.8,ENSMUST00000178276.7,ENSMUST00000117179.8,ENSMUST00000138455.1,ENSMUST00000179592.7,ENSMUST00000133936.1,ENSMUST00000167764.1,ENSMUST00000124228.1	nonsense_mediated_decay,processed_transcript,retained_intron,protein_coding	5.58893	10.2513	6.87251	7.14177	13.9673	11.307	10.7982	5.24192	13.4007	7.58618
ENSMUSG00000037363	Letm2	ENSMUST00000210234.1,ENSMUST00000209539.1,ENSMUST00000209734.1,ENSMUST00000211001.1,ENSMUST00000210616.1,ENSMUST00000210221.1,ENSMUST00000211133.1,ENSMUST00000210321.1,ENSMUST00000210810.1,ENSMUST00000210914.1,ENSMUST00000079160.7,ENSMUST00000209982.1,ENSMUST00000211422.1	processed_transcript,retained_intron,protein_coding	0.0289582	8.31887	14.2931	3.44024	11.6268	9.98968	13.5801	13.76	10.9602	10.1287
ENSMUSG00000110038	Gm45570	ENSMUST00000211137.1	sense_intronic	0	0	0	0	0	0	0	0	0.709972	0
ENSMUSG00000043794	D830025C05Rik	ENSMUST00000059474.7	pseudogene	1.88228	0	0.505951	1.04514	0	0.250918	0.622268	0.450477	1.24245	0.0413416
ENSMUSG00000054823	Nsd3	ENSMUST00000147935.1,ENSMUST00000142395.7,ENSMUST00000139966.7,ENSMUST00000146919.7,ENSMUST00000153597.2,ENSMUST00000084026.11,ENSMUST00000141781.1,ENSMUST00000143445.1,ENSMUST00000136107.8,ENSMUST00000129959.1,ENSMUST00000155861.7	retained_intron,protein_coding	63.5053	144.461	140.739	169.922	200.902	148.434	121.818	148.33	152.6	139.342
ENSMUSG00000031570	Plpp5	ENSMUST00000209843.1,ENSMUST00000210624.1,ENSMUST00000209373.1,ENSMUST00000139120.8,ENSMUST00000138879.7,ENSMUST00000209375.1,ENSMUST00000138548.1,ENSMUST00000209483.1,ENSMUST00000139836.7,ENSMUST00000145678.7,ENSMUST00000124764.7,ENSMUST00000210629.1,ENSMUST00000133117.7,ENSMUST00000068916.15,ENSMUST00000146762.1	nonsense_mediated_decay,retained_intron,protein_coding	105.611	37.0696	79.0128	35.5347	29.2935	32.98	84.4821	35.9153	24.2722	38.3857
ENSMUSG00000061313	Ddhd2	ENSMUST00000211009.1,ENSMUST00000211688.1,ENSMUST00000033975.7,ENSMUST00000209419.1,ENSMUST00000210888.1,ENSMUST00000211751.1,ENSMUST00000210777.1	nonsense_mediated_decay,retained_intron,protein_coding	10.0485	14.1162	23.7376	18.1593	22.4986	25.7348	6.4057	27.9501	21.521	18.459
ENSMUSG00000091514	Gm17484	ENSMUST00000167899.2	lincRNA	1.70853	0	0.548114	0.653211	0.528491	0	0	0.593811	0	0
ENSMUSG00000037316	Bag4	ENSMUST00000038498.9,ENSMUST00000210103.1,ENSMUST00000209948.1	retained_intron,protein_coding	19.0545	23.6369	29.6825	18.2899	17.0627	22.6454	13.4703	23.261	27.467	12.9193
ENSMUSG00000037296	Lsm1	ENSMUST00000211670.1,ENSMUST00000211168.1,ENSMUST00000210647.1,ENSMUST00000038421.7	nonsense_mediated_decay,retained_intron,protein_coding	32.4621	34.2181	25.8879	12.8465	20.7622	27.5069	15.5567	27.9091	15.7969	12.2164
ENSMUSG00000031574	Star	ENSMUST00000033979.5,ENSMUST00000210565.1	protein_coding	0	1.64963	1.6865	2.39511	1.58547	0.156824	0	0.552859	0.976211	0.413416
ENSMUSG00000031575	Ash2l	ENSMUST00000142358.1,ENSMUST00000068892.14,ENSMUST00000211188.1,ENSMUST00000149550.1,ENSMUST00000110608.2,ENSMUST00000156759.1,ENSMUST00000110610.7,ENSMUST00000151856.7,ENSMUST00000139946.7,ENSMUST00000166078.8,ENSMUST00000110609.7	nonsense_mediated_decay,processed_transcript,retained_intron,protein_coding	44.6825	46.7789	44.6924	32.6605	20.2337	39.0805	43.1927	44.413	28.0883	32.5772
ENSMUSG00000037260	Hgsnat	ENSMUST00000210894.1,ENSMUST00000211550.1,ENSMUST00000209420.1,ENSMUST00000037609.7	processed_transcript,retained_intron,protein_coding	22.2399	39.4263	28.3333	15.1545	13.5898	30.3454	28.844	23.2405	19.258	22.3038
ENSMUSG00000037251	Pomk	ENSMUST00000061850.4	protein_coding	15.7822	8.6488	9.27578	5.7918	6.1909	12.3107	8.60194	7.16669	16.4181	13.2086
ENSMUSG00000015994	Fnta	ENSMUST00000209247.1,ENSMUST00000209664.1,ENSMUST00000209860.1,ENSMUST00000016138.10,ENSMUST00000211718.1	retained_intron,protein_coding	25.3095	34.9487	37.9885	20.9027	19.8562	36.7752	11.274	20.3739	16.1075	13.56
ENSMUSG00000037234	Hook3	ENSMUST00000209996.1,ENSMUST00000211683.1,ENSMUST00000210860.1,ENSMUST00000152144.1,ENSMUST00000210172.1,ENSMUST00000211292.1,ENSMUST00000147613.2,ENSMUST00000209542.1,ENSMUST00000037182.13,ENSMUST00000211777.1	processed_transcript,retained_intron,protein_coding	24.4697	37.7059	34.995	32.617	30.124	43.8636	33.6757	32.291	47.3906	37.7862
ENSMUSG00000013878	Rnf170	ENSMUST00000110575.7,ENSMUST00000110579.9,ENSMUST00000014022.14,ENSMUST00000110573.1,ENSMUST00000124757.7,ENSMUST00000140819.7,ENSMUST00000153528.7,ENSMUST00000209300.1,ENSMUST00000209707.1,ENSMUST00000124867.2	nonsense_mediated_decay,retained_intron,protein_coding	9.15079	5.60876	12.2272	8.23046	3.69944	6.5866	5.92985	9.03003	7.23284	4.69227
ENSMUSG00000110317	Gm45250	ENSMUST00000209414.1	lincRNA	0	1.15474	2.19246	0	0	0.721389	0	0.532382	0	0.227379
ENSMUSG00000037214	Thap1	ENSMUST00000127536.1,ENSMUST00000130231.1,ENSMUST00000036807.12,ENSMUST00000209926.1	processed_transcript,retained_intron,protein_coding	9.06391	3.3464	8.6855	10.7998	7.02138	8.73509	6.03966	12.511	12.2026	7.9996
ENSMUSG00000110222	Gm45581	ENSMUST00000210258.1	lincRNA	0.0868746	0	0	0	0	0	0	0	0	0
ENSMUSG00000109680	Gm45585	ENSMUST00000211305.1	lincRNA	1.82437	0	0	0	2.18946	0.454789	0.329436	0	0	1.57098
ENSMUSG00000110345	Gm45572	ENSMUST00000211774.1	lincRNA	0	0	0	0	0	0.580248	0	0	0.488106	0
ENSMUSG00000085795	Zfp703	ENSMUST00000154256.2,ENSMUST00000127097.8,ENSMUST00000209411.1,ENSMUST00000209610.1	nonsense_mediated_decay,protein_coding	93.9404	82.3168	56.8352	187.559	232.159	94.4236	173.723	112.763	144.745	122.164
ENSMUSG00000031483	Erlin2	ENSMUST00000211233.1,ENSMUST00000209795.1,ENSMUST00000209504.1,ENSMUST00000209520.1,ENSMUST00000033873.8,ENSMUST00000210445.1,ENSMUST00000209563.1,ENSMUST00000211043.1,ENSMUST00000209976.1	nonsense_mediated_decay,retained_intron,protein_coding	39.7596	29.1278	48.74	25.9542	33.0684	45.9023	37.2629	28.5848	29.5526	34.9337
ENSMUSG00000031485	Prosc	ENSMUST00000211281.1,ENSMUST00000033875.9,ENSMUST00000210141.1,ENSMUST00000209555.1,ENSMUST00000211490.1,ENSMUST00000211518.1,ENSMUST00000209525.1,ENSMUST00000211012.1,ENSMUST00000211393.1,ENSMUST00000209856.1,ENSMUST00000210765.1,ENSMUST00000098851.11,ENSMUST00000210225.1,ENSMUST00000211756.1	nonsense_mediated_decay,processed_transcript,retained_intron,protein_coding	41.9894	40.1804	49.4989	65.0598	63.7209	44.4595	44.4739	45.0273	41.0452	48.411
ENSMUSG00000031486	Adgra2	ENSMUST00000179207.2,ENSMUST00000033876.13,ENSMUST00000179351.1,ENSMUST00000178514.7	nonsense_mediated_decay,protein_coding	7.93455	4.14765	10.6671	4.57248	8.98435	3.30898	6.66193	5.48763	8.20905	9.23985
ENSMUSG00000031487	Brf2	ENSMUST00000211151.1,ENSMUST00000033877.5,ENSMUST00000210552.1,ENSMUST00000210230.1,ENSMUST00000209770.1,ENSMUST00000210590.1,ENSMUST00000211236.1	nonsense_mediated_decay,processed_transcript,retained_intron,protein_coding	8.51371	12.0423	7.20981	6.7063	12.1553	11.3697	6.47891	9.19384	16.0631	13.4153
ENSMUSG00000031488	Rab11fip1	ENSMUST00000054212.6,ENSMUST00000210187.1,ENSMUST00000033878.13,ENSMUST00000210919.1,ENSMUST00000211646.1,ENSMUST00000209377.1	processed_transcript,protein_coding	21.9793	96.2208	63.1596	140.484	117.174	63.6234	72.4027	64.2749	82.268	76.8334
ENSMUSG00000031490	Eif4ebp1	ENSMUST00000210959.1,ENSMUST00000033880.6	processed_transcript,protein_coding	41.6419	29.552	26.8576	20.4237	29.2935	28.6674	40.2278	20.1486	14.5988	28.4017
ENSMUSG00000098056	Gm8100	ENSMUST00000182906.1	processed_pseudogene	0.0289582	0	0.126488	0	0	0	0	0	0	0.0206708
ENSMUSG00000110331	Nudc-ps1	ENSMUST00000209275.1	processed_pseudogene	0.231666	0.306361	0.337301	0.261284	0	0.235236	0.036604	0.184286	0	0.206708
ENSMUSG00000039661	Dusp26	ENSMUST00000162551.1,ENSMUST00000160700.1,ENSMUST00000036631.13,ENSMUST00000161713.1,ENSMUST00000170204.7	retained_intron,protein_coding	0	0	1.6865	0	0	0	1.17133	0.0614287	0	0.496099
ENSMUSG00000039328	Rnf122	ENSMUST00000216520.1,ENSMUST00000209547.1,ENSMUST00000162640.1,ENSMUST00000046941.7,ENSMUST00000217278.1	processed_transcript,retained_intron,protein_coding	22.877	41.0995	45.114	57.8309	53.8306	27.5226	32.8704	26.6601	36.6967	41.569
ENSMUSG00000031577	Tti2	ENSMUST00000210129.1,ENSMUST00000098842.2,ENSMUST00000209851.1,ENSMUST00000209986.1	nonsense_mediated_decay,protein_coding	24.209	18.5937	4.72221	18.5076	17.0627	16.9527	17.4235	22.2372	19.0361	21.1669
ENSMUSG00000031578	Mak16	ENSMUST00000210450.1,ENSMUST00000210278.1,ENSMUST00000209991.1,ENSMUST00000033983.5	retained_intron,protein_coding	28.4949	35.2079	48.4027	38.2782	25.2166	46.906	19.9492	33.2739	48.4112	34.7063
ENSMUSG00000046152	Fut10	ENSMUST00000110527.8,ENSMUST00000162162.1,ENSMUST00000066173.11,ENSMUST00000161502.1,ENSMUST00000161788.7	processed_transcript,protein_coding	6.11018	1.69677	1.51785	1.82899	0.754987	4.53221	0	0.962384	0	1.67433
ENSMUSG00000110133	Gm8168	ENSMUST00000209631.1	processed_pseudogene	0.0289582	0.0706986	0	0	0	0	0.036604	0	0	0
ENSMUSG00000093862	Gm5117	ENSMUST00000178878.2	processed_pseudogene	0.0579164	0.0706986	0	0.130642	0	0.0313648	0	0	0.177493	0.103354
ENSMUSG00000062991	Nrg1	ENSMUST00000208205.1,ENSMUST00000208335.1,ENSMUST00000208598.1,ENSMUST00000208820.1,ENSMUST00000207584.1,ENSMUST00000208355.1,ENSMUST00000208931.1,ENSMUST00000208488.1,ENSMUST00000209107.1,ENSMUST00000208819.1,ENSMUST00000207678.1,ENSMUST00000209022.1,ENSMUST00000208206.1,ENSMUST00000073884.5,ENSMUST00000208617.1,ENSMUST00000207417.1,ENSMUST00000207470.1,ENSMUST00000208497.1	nonsense_mediated_decay,processed_transcript,retained_intron,protein_coding	0	0	1.26488	7.75144	5.51141	0.768437	2.92832	0.81905	1.86368	1.40561
ENSMUSG00000083557	Gm6877	ENSMUST00000119347.1	processed_pseudogene	0.0289582	0.0706986	0	0	0	0.0156824	0	0.0204762	0	0
ENSMUSG00000031583	Wrn	ENSMUST00000211498.1,ENSMUST00000033990.6,ENSMUST00000033991.12,ENSMUST00000209293.1	retained_intron,protein_coding	24.4986	25.8757	36.3442	19.5528	28.161	47.251	20.4616	34.011	33.2356	26.6447
ENSMUSG00000049184	Purg	ENSMUST00000070340.5,ENSMUST00000078058.4	protein_coding	0	4.14765	2.74057	2.00318	3.77494	3.66968	0	2.0681	4.43732	2.79056
ENSMUSG00000109750	Hmgb1-rs17	ENSMUST00000210634.1	unprocessed_pseudogene	0	0.0235662	0	0	0	0.0156824	0	0	0	0
ENSMUSG00000009628	Tex15	ENSMUST00000124501.1,ENSMUST00000124496.7,ENSMUST00000149399.7,ENSMUST00000009772.7	nonsense_mediated_decay,protein_coding	0	0	0	0	0	0	0	0	0.709972	0
ENSMUSG00000009630	Ppp2cb	ENSMUST00000009774.10	protein_coding	52.0089	51.3272	55.4017	51.7343	51.9431	61.1142	58.2004	52.9721	37.8504	48.7831
ENSMUSG00000052906	Ubxn8	ENSMUST00000210807.1,ENSMUST00000095349.5	processed_transcript,protein_coding	39.0067	20.5026	28.8392	15.1545	16.9872	20.4341	23.2069	25.7182	22.8078	20.3814
ENSMUSG00000031584	Gsr	ENSMUST00000149528.1,ENSMUST00000154745.7,ENSMUST00000033992.8	processed_transcript,protein_coding	90.6971	116.276	57.5098	204.15	164.134	80.5917	164.608	67.2235	52.3604	150.132
ENSMUSG00000031585	Gtf2e2	ENSMUST00000167264.7,ENSMUST00000186200.1,ENSMUST00000190675.1,ENSMUST00000190639.1,ENSMUST00000170705.7,ENSMUST00000171010.7,ENSMUST00000187392.6	processed_transcript,protein_coding	27.018	10.8169	13.998	15.1545	13.3633	13.4555	18.4118	19.9029	14.51	23.9575
ENSMUSG00000031586	Rbpms	ENSMUST00000033995.13,ENSMUST00000183336.7,ENSMUST00000053251.11,ENSMUST00000183088.1,ENSMUST00000033994.14,ENSMUST00000182871.1,ENSMUST00000183062.1,ENSMUST00000182987.7,ENSMUST00000182926.7,ENSMUST00000191473.6,ENSMUST00000182256.7,ENSMUST00000182184.7,ENSMUST00000183122.1	nonsense_mediated_decay,processed_transcript,retained_intron,protein_coding	13.147	22.5293	11.9742	17.2883	24.8391	10.319	24.7443	6.57288	5.10292	27.6989
ENSMUSG00000031516	Dctn6	ENSMUST00000142661.1,ENSMUST00000033913.10,ENSMUST00000143411.1,ENSMUST00000155296.7,ENSMUST00000117243.7,ENSMUST00000153537.1,ENSMUST00000131839.7,ENSMUST00000152422.7,ENSMUST00000118811.7,ENSMUST00000123113.1	processed_transcript,retained_intron,protein_coding	17.4907	31.8144	27.5322	36.0137	23.7066	32.2587	17.4601	21.8072	29.3751	31.1096
ENSMUSG00000063412	Gm10131	ENSMUST00000080152.4	protein_coding	0.984579	0.141397	0.716765	0.304832	0.0754987	1.55256	1.20793	0.450477	0.621225	0.578782
ENSMUSG00000031513	Leprotl1	ENSMUST00000033910.8	protein_coding	125.07	121.79	85.4215	89.7076	77.6882	165.951	82.5786	161.496	115.015	81.1122
ENSMUSG00000110247	Gm45269	ENSMUST00000210359.1	processed_pseudogene	0	0	0.295138	0	0	0	0	0	0.0443732	0
ENSMUSG00000031532	Saraf	ENSMUST00000033933.6,ENSMUST00000211637.1,ENSMUST00000211664.1,ENSMUST00000209470.1	processed_transcript,retained_intron,protein_coding	277.883	298.466	253.777	302.262	308.186	313.993	304.253	400.823	372.158	231.658
ENSMUSG00000100605	Gm29243	ENSMUST00000188318.1	lincRNA	0	2.78081	1.13839	0	0	3.40308	0	3.6243	1.3312	0.723478
ENSMUSG00000095202	Gm6100	ENSMUST00000180253.2	processed_pseudogene	0	0	0	0	0	0	0	0	0	0.0413416
ENSMUSG00000109580	Gm8268	ENSMUST00000209683.1	processed_pseudogene	0.0579164	0	0	0	0	0.0156824	0.036604	0	0	0
ENSMUSG00000109846	Gm45627	ENSMUST00000210130.1	lincRNA	0	0.659854	0	0	0	0.0784119	0	0	0	0.372074
ENSMUSG00000031530	Dusp4	ENSMUST00000033930.4	protein_coding	18.0989	28.9864	15.6423	38.9749	57.228	15.1805	26.7575	51.9482	98.553	104.698
ENSMUSG00000031529	Tnks	ENSMUST00000210014.1,ENSMUST00000211065.1,ENSMUST00000033929.5,ENSMUST00000210870.1,ENSMUST00000209904.1,ENSMUST00000209632.1	processed_transcript,retained_intron,protein_coding	14.2474	25.805	27.2371	32.3993	28.765	29.6083	32.7606	28.3801	26.2246	41.9824
ENSMUSG00000054247	Gm9939	ENSMUST00000067161.5	pseudogene	0	0	0.843252	0	0	0	0	0	0	0
ENSMUSG00000110361	Gm8291	ENSMUST00000209635.1	processed_pseudogene	0	0	0.96974	0	0	0	0	0	0	0
ENSMUSG00000109678	Gm45626	ENSMUST00000210093.1	processed_pseudogene	0	0	0.0421626	0.0435474	0	0	0	0	0	0
ENSMUSG00000046794	Ppp1r3b	ENSMUST00000211648.1,ENSMUST00000070481.7,ENSMUST00000210337.1,ENSMUST00000211472.1	processed_transcript,protein_coding	23.8036	27.7846	13.492	34.0541	29.369	31.1766	34.3346	40.8706	41.5777	22.4071
ENSMUSG00000031527	Eri1	ENSMUST00000033927.7,ENSMUST00000210884.1,ENSMUST00000210483.1,ENSMUST00000211536.1	retained_intron,protein_coding	55.9183	46.8261	39.2956	37.4508	58.285	52.4262	60.3966	57.5587	58.0846	54.7983
ENSMUSG00000070056	Mfhas1	ENSMUST00000154989.1,ENSMUST00000209953.1,ENSMUST00000037666.5	processed_transcript,protein_coding	10.3091	23.8726	20.5332	23.7333	30.577	49.5877	17.3503	27.0491	31.1944	33.8174
ENSMUSG00000055976	Cldn23	ENSMUST00000210370.1,ENSMUST00000060128.6	protein_coding	0	0	0.927578	0	0	1.66233	0	0	0.843091	0
ENSMUSG00000098181	Rps12-ps24	ENSMUST00000182321.1	processed_pseudogene	1.56374	0.141397	0.252976	0.653211	0.150997	0.423424	0.36604	0.081905	0.266239	0.310062
ENSMUSG00000050271	Prag1	ENSMUST00000145386.7,ENSMUST00000150295.1,ENSMUST00000110492.1	retained_intron,protein_coding	11.9018	48.1929	66.6591	43.0684	33.0684	158.172	26.8307	139.73	137.38	50.5401
ENSMUSG00000109704	Gm45568	ENSMUST00000209819.1,ENSMUST00000211253.1	lincRNA	0	0	0	1.21933	0	0.486154	0	0	0.665599	1.15756
ENSMUSG00000039633	Lonrf1	ENSMUST00000065297.5	protein_coding	4.7781	7.14056	3.12003	11.2352	19.8562	6.63365	4.79513	5.83573	9.31838	10.9762
ENSMUSG00000098154	Gm5787	ENSMUST00000183049.2	processed_pseudogene	0	0	0	0.0435474	0	0.0940943	0	0.0204762	0	0
ENSMUSG00000031523	Dlc1	ENSMUST00000178717.1,ENSMUST00000179652.1,ENSMUST00000179501.1,ENSMUST00000156312.1,ENSMUST00000033923.13,ENSMUST00000036104.10,ENSMUST00000163663.2,ENSMUST00000145245.1,ENSMUST00000098826.9	retained_intron,protein_coding	3.1854	2.96934	2.06597	1.69835	6.34189	4.56357	7.10118	1.61762	4.08234	7.83423
ENSMUSG00000074384	AI429214	ENSMUST00000098825.4	protein_coding	1.12937	0.589155	1.18055	0	0	0.423424	1.39095	0	0.532479	2.76989
ENSMUSG00000109668	Gm8342	ENSMUST00000209839.1	processed_pseudogene	0.0289582	0	0	0	0	0	0	0	0	0
ENSMUSG00000109795	Gm45522	ENSMUST00000210784.1	processed_pseudogene	0	0	0	0	0	0.0156824	0	0.0204762	0	0.0206708
ENSMUSG00000109820	Gm45654	ENSMUST00000210980.1	processed_pseudogene	0	0.0235662	0	0	0	0	0	0	0	0
ENSMUSG00000081316	Gm16205	ENSMUST00000117720.1	processed_pseudogene	0	0	0	0	0	0.0470471	0.036604	0.798574	0.0443732	0
ENSMUSG00000039530	Tusc3	ENSMUST00000209440.1,ENSMUST00000209970.1,ENSMUST00000169034.1,ENSMUST00000167992.7,ENSMUST00000210890.1,ENSMUST00000211241.1	nonsense_mediated_decay,retained_intron,protein_coding	14.8266	22.2701	25.2554	14.24	20.9131	18.1445	8.34571	16.8929	15.7525	20.7948
ENSMUSG00000109827	Gm6213	ENSMUST00000209966.1	lincRNA	0	0.68342	0	0	0	0	0	0	0	0
ENSMUSG00000025044	Msr1	ENSMUST00000170091.2,ENSMUST00000210589.1,ENSMUST00000210681.1,ENSMUST00000210525.1,ENSMUST00000026021.13	processed_transcript,retained_intron,protein_coding	96.8072	47.863	66.3218	60.4873	46.2807	73.5033	88.8013	63.7426	27.2452	61.8264
ENSMUSG00000031603	Fgf20	ENSMUST00000034014.13,ENSMUST00000118639.1	protein_coding	0	0.212096	0	0	0	0	0	0	0	0.723478
ENSMUSG00000039478	Micu3	ENSMUST00000132481.1,ENSMUST00000136835.1,ENSMUST00000068999.13	retained_intron,protein_coding	0	6.43357	5.22817	5.44342	8.75785	5.20655	5.27098	6.45002	4.52607	4.98166
ENSMUSG00000039470	Zdhhc2	ENSMUST00000168799.1,ENSMUST00000049389.10,ENSMUST00000131672.8,ENSMUST00000167766.1,ENSMUST00000128166.7,ENSMUST00000164934.1	processed_transcript,retained_intron,protein_coding	16.3903	10.487	13.4499	3.83217	10.0413	9.72308	10.5786	19.3296	15.7525	5.97386
ENSMUSG00000031601	Cnot7	ENSMUST00000132200.1,ENSMUST00000128237.1,ENSMUST00000139558.1,ENSMUST00000132740.1,ENSMUST00000034012.9,ENSMUST00000132032.7,ENSMUST00000144970.7,ENSMUST00000146280.1,ENSMUST00000149992.1,ENSMUST00000135269.7,ENSMUST00000142455.7	processed_transcript,retained_intron,protein_coding	15.2899	40.2746	22.2619	27.3042	33.5214	31.6157	30.967	46.0511	33.8568	24.2675
ENSMUSG00000031600	Vps37a	ENSMUST00000098817.2	protein_coding	28.6976	29.717	31.9593	30.0913	30.728	27.3501	41.2161	27.561	30.8394	29.4766
ENSMUSG00000039431	Mtmr7	ENSMUST00000173957.1,ENSMUST00000174205.7,ENSMUST00000173487.7,ENSMUST00000048898.16,ENSMUST00000174537.1,ENSMUST00000048890.16	nonsense_mediated_decay,processed_transcript,protein_coding	0.839788	1.48467	0.421626	3.3967	0	3.70104	2.12303	5.28287	4.9698	0.310062
ENSMUSG00000109658	Gm45660	ENSMUST00000210267.1	processed_pseudogene	0.405415	0.141397	0.0843252	0.391927	0.301995	0.141141	0.146416	0.16381	0.13312	0.24805
ENSMUSG00000110315	Gm8423	ENSMUST00000211387.1	processed_pseudogene	0	0	0	0	0	0	0	0	0.0443732	0
ENSMUSG00000098050	Gm5345	ENSMUST00000183076.1	processed_pseudogene	0	0	0	0	0.830486	0	0	0	0	0
ENSMUSG00000031596	Slc7a2	ENSMUST00000098816.9,ENSMUST00000117077.7,ENSMUST00000141505.1,ENSMUST00000057784.14,ENSMUST00000118432.1	protein_coding	2.4904	0.895516	2.57192	2.13382	0	0	0	0	0	0.144696
ENSMUSG00000045636	Mtus1	ENSMUST00000142936.1,ENSMUST00000093534.10,ENSMUST00000143853.7,ENSMUST00000127665.1,ENSMUST00000117735.7,ENSMUST00000131965.1,ENSMUST00000118835.7,ENSMUST00000155055.1,ENSMUST00000135194.1,ENSMUST00000155626.7,ENSMUST00000145860.1,ENSMUST00000059115.12,ENSMUST00000051379.13,ENSMUST00000155174.7	processed_transcript,retained_intron,protein_coding	39.2963	23.4484	35.4166	65.4953	40.0898	39.7705	59.4083	40.0106	27.2452	61.5163
ENSMUSG00000031592	Pcm1	ENSMUST00000045218.8,ENSMUST00000211247.1,ENSMUST00000211090.1,ENSMUST00000210862.1	retained_intron,protein_coding	12.5099	25.8286	28.3333	44.2006	31.7095	30.1886	12.7748	26.8034	24.4053	31.3163
ENSMUSG00000031591	Asah1	ENSMUST00000034000.14,ENSMUST00000126561.7,ENSMUST00000110417.7,ENSMUST00000143057.1,ENSMUST00000131796.1	nonsense_mediated_decay,retained_intron,protein_coding	373.879	184.241	199.935	197.662	210.188	237.071	323.653	167.189	145.1	220.909
ENSMUSG00000031590	Frg1	ENSMUST00000210873.1,ENSMUST00000033999.7	processed_transcript,protein_coding	58.5245	47.1324	38.368	25.4317	39.7123	45.2593	43.1195	52.2759	43.0864	55.3564
ENSMUSG00000098149	Gapdh-ps14	ENSMUST00000183246.1	processed_pseudogene	0	0.0235662	0	0	0	0.0156824	0.073208	0.737145	0	0.0206708
ENSMUSG00000094568	Smarce1-ps1	ENSMUST00000180067.1	processed_pseudogene	0.0579164	0.447758	1.09623	0.0435474	0	0.940943	0.036604	0.143334	1.19808	0.289391
ENSMUSG00000053038	Gm6180	ENSMUST00000065243.8	processed_pseudogene	4.51748	2.16809	2.23462	1.08868	1.81197	2.3994	2.41586	2.0681	1.50869	1.57098
ENSMUSG00000110224	Gm6011	ENSMUST00000211736.1	processed_pseudogene	0	0	0	0.0435474	0	0	0	0	0	0
ENSMUSG00000070047	Fat1	ENSMUST00000098796.9,ENSMUST00000189017.7,ENSMUST00000191428.6,ENSMUST00000186342.2,ENSMUST00000215588.1,ENSMUST00000189367.1	nonsense_mediated_decay,retained_intron,protein_coding	2.02707	3.08717	3.33085	0	1.73647	3.19921	0	3.44001	3.10613	0
ENSMUSG00000109764	Klkb1	ENSMUST00000026907.5	protein_coding	0	0	1.0119	0	0	0	0	0	0	0
ENSMUSG00000079057	Cyp4v3	ENSMUST00000095328.5	protein_coding	29.3057	21.7045	36.3863	29.2203	27.104	27.946	28.6609	33.663	19.1692	29.4352
ENSMUSG00000070044	Fam149a	ENSMUST00000135912.7,ENSMUST00000093526.12,ENSMUST00000155230.1	protein_coding	4.51748	1.97956	1.30704	3.00477	1.81197	5.84953	5.96645	3.58334	3.23925	6.1599
ENSMUSG00000031639	Tlr3	ENSMUST00000209269.1,ENSMUST00000210996.1,ENSMUST00000209772.1,ENSMUST00000210013.1,ENSMUST00000210354.1,ENSMUST00000034056.11,ENSMUST00000167106.2,ENSMUST00000211370.1,ENSMUST00000209651.1	processed_transcript,protein_coding	27.5103	8.76663	38.8318	8.14336	9.96583	13.1732	17.0941	21.3363	15.6638	13.6014
ENSMUSG00000031626	Sorbs2	ENSMUST00000139103.1,ENSMUST00000211442.1,ENSMUST00000135336.8,ENSMUST00000134321.7,ENSMUST00000130850.7,ENSMUST00000132767.1,ENSMUST00000143820.7,ENSMUST00000124544.7,ENSMUST00000155858.7,ENSMUST00000125295.7,ENSMUST00000138049.8,ENSMUST00000132139.8,ENSMUST00000211721.1,ENSMUST00000133864.1,ENSMUST00000146627.1,ENSMUST00000209534.1,ENSMUST00000153798.7,ENSMUST00000150102.7,ENSMUST00000130011.7,ENSMUST00000127395.1,ENSMUST00000067107.14,ENSMUST00000067065.13,ENSMUST00000145458.8,ENSMUST00000156549.1,ENSMUST00000171337.9,ENSMUST00000210946.1,ENSMUST00000139869.7,ENSMUST00000132730.1,ENSMUST00000126067.7,ENSMUST00000140088.7,ENSMUST00000141039.7,ENSMUST00000136119.1,ENSMUST00000149752.7,ENSMUST00000134675.7,ENSMUST00000211095.1,ENSMUST00000136344.1	nonsense_mediated_decay,processed_transcript,retained_intron,protein_coding	0.0868746	1.15474	0	0	0.754987	1.81916	0.512456	2.66191	0.754345	3.78276
ENSMUSG00000031636	Pdlim3	ENSMUST00000211190.1,ENSMUST00000210422.1,ENSMUST00000034053.6,ENSMUST00000209216.1	retained_intron,protein_coding	2.92478	0	0.337301	0.0870948	0.0754987	0.690025	0	0.675716	0	0.76482
ENSMUSG00000071103	1700029J07Rik	ENSMUST00000098786.2,ENSMUST00000095323.7	protein_coding	0	0	0	1.78544	0.150997	0	0	0	0.665599	0
ENSMUSG00000031634	Ufsp2	ENSMUST00000123307.7,ENSMUST00000123041.7,ENSMUST00000034051.6,ENSMUST00000209443.1,ENSMUST00000130412.7,ENSMUST00000151983.1,ENSMUST00000210081.1,ENSMUST00000150943.1,ENSMUST00000210608.1	nonsense_mediated_decay,retained_intron,protein_coding	44.7694	25.3808	29.303	35.4476	24.0086	27.256	47.3656	27.561	34.3449	29.2699
ENSMUSG00000050914	Ankrd37	ENSMUST00000144525.1,ENSMUST00000053558.9,ENSMUST00000153674.7,ENSMUST00000141334.1,ENSMUST00000131008.1,ENSMUST00000210971.1	nonsense_mediated_decay,processed_transcript,retained_intron,protein_coding	0	2.19166	3.75247	2.91768	5.13391	2.47782	1.28114	1.92477	3.46111	2.56318
ENSMUSG00000038291	Snx25	ENSMUST00000110378.8,ENSMUST00000144244.1,ENSMUST00000041582.14,ENSMUST00000177186.1,ENSMUST00000150645.2,ENSMUST00000170416.7,ENSMUST00000176410.7,ENSMUST00000136097.1,ENSMUST00000110377.8	nonsense_mediated_decay,processed_transcript,retained_intron,protein_coding	7.00788	23.307	21.5029	15.4593	24.3861	14.6787	13.7631	25.022	20.1898	25.5078
ENSMUSG00000031631	Cfap97	ENSMUST00000145080.7,ENSMUST00000154040.1,ENSMUST00000164504.1,ENSMUST00000034048.12,ENSMUST00000145229.1,ENSMUST00000110376.7	retained_intron,protein_coding	11.1489	18.4995	20.3645	9.71107	9.13535	22.1592	8.85817	19.9234	23.4291	23.5647
ENSMUSG00000031633	Slc25a4	ENSMUST00000034049.4,ENSMUST00000155986.1	retained_intron,protein_coding	109.462	79.1118	69.1889	65.5824	63.1924	76.3732	71.7439	76.5607	65.4949	101.328
ENSMUSG00000074978	Actg-ps1	ENSMUST00000099636.4	processed_pseudogene	2.02707	3.44067	0.927578	1.6548	0.830486	1.52119	2.96492	0.716669	2.75114	1.86037
ENSMUSG00000071102	Gm10313	ENSMUST00000095320.1	processed_pseudogene	0	0	0	0	0	0	0.256228	0.081905	0	0
ENSMUSG00000018796	Acsl1	ENSMUST00000211289.1,ENSMUST00000110371.7,ENSMUST00000133161.1,ENSMUST00000128746.2,ENSMUST00000034046.12,ENSMUST00000152423.1,ENSMUST00000130563.1,ENSMUST00000210929.1,ENSMUST00000135955.7,ENSMUST00000110372.8,ENSMUST00000211644.1	processed_transcript,retained_intron,protein_coding	20.5603	28.3737	24.2435	16.7657	18.5727	28.291	18.7413	17.1796	14.1107	27.2855
ENSMUSG00000031629	Cenpu	ENSMUST00000135432.7,ENSMUST00000122838.1,ENSMUST00000136724.1,ENSMUST00000093518.4,ENSMUST00000153908.1,ENSMUST00000129371.1,ENSMUST00000034045.14,ENSMUST00000211217.1,ENSMUST00000210368.1	nonsense_mediated_decay,processed_transcript,retained_intron,protein_coding	0.868746	2.89864	3.96329	0.566116	1.58547	1.70938	0	0.696192	2.52927	4.36154
ENSMUSG00000038225	Primpol	ENSMUST00000123328.1,ENSMUST00000132472.2,ENSMUST00000125319.1,ENSMUST00000136335.7,ENSMUST00000211400.1,ENSMUST00000210264.1,ENSMUST00000209787.1,ENSMUST00000040468.15	nonsense_mediated_decay,retained_intron,protein_coding	23.4561	25.5222	23.1051	14.0223	23.2536	19.995	13.3239	29.8953	22.3197	20.6501
ENSMUSG00000031628	Casp3	ENSMUST00000209668.1,ENSMUST00000093517.6,ENSMUST00000210534.1,ENSMUST00000211115.1	retained_intron,protein_coding	65.5903	38.6014	47.3065	51.1682	35.3334	69.9905	52.8196	51.0063	48.8549	56.4106
ENSMUSG00000031627	Irf2	ENSMUST00000208507.1,ENSMUST00000210218.1,ENSMUST00000208976.1,ENSMUST00000207105.1,ENSMUST00000210095.1,ENSMUST00000210334.1,ENSMUST00000207571.2,ENSMUST00000034041.8,ENSMUST00000210284.1,ENSMUST00000209820.1,ENSMUST00000208433.1	nonsense_mediated_decay,retained_intron,protein_coding	120.437	153.793	153.556	208.026	205.961	169.527	159.447	167.168	186.811	192.259
ENSMUSG00000038173	Enpp6	ENSMUST00000149593.1,ENSMUST00000039840.14,ENSMUST00000123066.2,ENSMUST00000140149.1,ENSMUST00000119686.1,ENSMUST00000210466.1	nonsense_mediated_decay,retained_intron,protein_coding	1.50583	0.706986	2.10813	2.13382	3.54844	0.580248	0	2.08858	0	0
ENSMUSG00000038143	Stox2	ENSMUST00000079195.5,ENSMUST00000211737.1,ENSMUST00000209941.1,ENSMUST00000210153.1,ENSMUST00000211882.1,ENSMUST00000209337.1,ENSMUST00000110367.9,ENSMUST00000210030.1,ENSMUST00000181417.1	nonsense_mediated_decay,processed_transcript,retained_intron,protein_coding	0	2.02669	0.843252	0.348379	0.377494	1.91325	0.73208	0.778097	2.52927	0.640795
ENSMUSG00000038102	Trappc11	ENSMUST00000120987.1,ENSMUST00000125065.7,ENSMUST00000039061.14,ENSMUST00000123958.7,ENSMUST00000131551.1	retained_intron,protein_coding	30.8405	43.1026	31.1582	28.2187	33.2949	31.2236	37.1165	35.7925	27.2895	26.562
ENSMUSG00000031568	Rwdd4a	ENSMUST00000033973.13,ENSMUST00000183107.1,ENSMUST00000176379.1,ENSMUST00000177215.1,ENSMUST00000175692.7	nonsense_mediated_decay,processed_transcript,retained_intron,protein_coding	40.3967	29.2457	23.9484	20.7721	18.7237	21.2339	29.0636	20.1282	27.2452	16.516
ENSMUSG00000062458	Gm8623	ENSMUST00000071573.5	processed_pseudogene	3.67769	2.78081	2.48759	2.39511	2.11396	1.6937	1.31774	2.29334	1.55306	3.28666
ENSMUSG00000063049	Ing2	ENSMUST00000125536.1,ENSMUST00000080353.2,ENSMUST00000146625.2	processed_transcript,protein_coding	23.1955	22.3408	13.745	29.0461	30.275	22.0337	15.2273	24.7558	26.7127	16.5573
ENSMUSG00000038069	Cdkn2aip	ENSMUST00000212658.1,ENSMUST00000038738.6,ENSMUST00000212175.1	retained_intron,protein_coding	4.31477	33.1341	14.5039	35.7524	37.9004	21.328	16.1424	21.3977	27.7776	20.4228
ENSMUSG00000110539	Gm45864	ENSMUST00000211965.1	lincRNA	0	0	0.463789	0	0	0	0	0	0	0
ENSMUSG00000031563	Wwc2	ENSMUST00000212282.1,ENSMUST00000057561.8	retained_intron,protein_coding	6.1681	5.25526	3.66815	11.1046	19.3277	5.39474	7.35741	8.76383	5.76852	5.84984
ENSMUSG00000110544	Gm2607	ENSMUST00000212389.1	processed_pseudogene	0.0289582	0	0	0	0	0	0	0	0	0
ENSMUSG00000031562	Dctd	ENSMUST00000174278.7,ENSMUST00000173991.7,ENSMUST00000174818.7,ENSMUST00000033966.12,ENSMUST00000170263.8,ENSMUST00000174379.1,ENSMUST00000098773.5	nonsense_mediated_decay,processed_transcript,retained_intron,protein_coding	5.29935	2.80438	3.33085	1.17578	0	2.4935	3.6238	1.55619	1.8193	1.32293
ENSMUSG00000110509	Gm45772	ENSMUST00000212961.1	processed_pseudogene	0	0	0	0	0	0	0	0.0204762	0	0
ENSMUSG00000109897	Gm6458	ENSMUST00000211573.1	processed_pseudogene	0.0289582	0	0	0.0435474	0.0754987	0.0156824	0	0	0.0443732	0
ENSMUSG00000052825	Gm9892	ENSMUST00000182415.1	processed_pseudogene	0.550206	0.612721	0.96974	0.522569	0.452992	1.22323	1.17133	2.02715	1.41994	0.682136
ENSMUSG00000031521	Aga	ENSMUST00000209811.1,ENSMUST00000033920.5,ENSMUST00000211424.1	nonsense_mediated_decay,protein_coding	38.3986	20.9032	33.1398	17.898	23.7066	22.6767	42.1678	20.8653	16.6843	16.702
ENSMUSG00000039396	Neil3	ENSMUST00000211404.1,ENSMUST00000135443.1,ENSMUST00000149053.7,ENSMUST00000047768.10,ENSMUST00000126157.7,ENSMUST00000130656.1,ENSMUST00000153267.2	processed_transcript,retained_intron,protein_coding	1.30312	0	2.02381	1.39352	0.679489	1.17618	0.768684	3.33763	1.8193	2.39781
ENSMUSG00000031520	Vegfc	ENSMUST00000033919.5,ENSMUST00000209703.1,ENSMUST00000210831.1	processed_transcript,protein_coding	0	1.57894	1.85516	0.783853	1.35898	0	0	0	0.976211	0.496099
ENSMUSG00000054408	Spcs3	ENSMUST00000067476.8	protein_coding	326.388	238.184	216.969	180.548	121.553	167.754	177.09	155.087	124.911	125.451
ENSMUSG00000031519	Asb5	ENSMUST00000033918.3,ENSMUST00000209937.1	processed_transcript,protein_coding	1.70853	0.68342	1.98164	0	0	0.721389	0	0	0	0.682136
ENSMUSG00000089719	Gm15758	ENSMUST00000162822.1	lincRNA	0	0	0	0	0.0754987	0	0	0	0	0
ENSMUSG00000031517	Gpm6a	ENSMUST00000033915.8	protein_coding	3.64873	1.79103	7.12548	1.52416	0.226496	1.19186	4.86833	0.634764	0.709972	3.47269
ENSMUSG00000109943	Gm45610	ENSMUST00000209227.1	processed_pseudogene	0	0	0	0	0	0	0	0	0	0.0413416
ENSMUSG00000110164	Gm7351	ENSMUST00000210745.1	processed_pseudogene	0	0	0	0.0870948	0	0	0	0	0	0
ENSMUSG00000031613	Hpgd	ENSMUST00000034026.9	protein_coding	144.588	38.1066	33.6458	35.9701	39.5613	61.3338	68.5593	51.5182	41.9327	55.3771
ENSMUSG00000110309	Gm7419	ENSMUST00000209962.1	processed_pseudogene	0.0868746	0	0	0	0	0	0	0	0	0
ENSMUSG00000038215	Cep44	ENSMUST00000040330.14,ENSMUST00000130930.1,ENSMUST00000134162.7,ENSMUST00000127877.1,ENSMUST00000135337.7,ENSMUST00000210545.1,ENSMUST00000123493.7,ENSMUST00000140107.7,ENSMUST00000211049.1,ENSMUST00000126830.1	processed_transcript,retained_intron,protein_coding	8.39788	16.897	9.61308	13.4126	6.1909	9.06442	8.30911	8.90717	6.16788	8.92979
ENSMUSG00000038206	Fbxo8	ENSMUST00000040218.12,ENSMUST00000156840.2,ENSMUST00000211294.1,ENSMUST00000110322.8,ENSMUST00000210863.1	retained_intron,protein_coding	15.0003	19.3243	15.9796	15.6335	15.6282	14.8355	15.5933	16.811	15.5306	12.5678
ENSMUSG00000110318	Gm2767	ENSMUST00000209582.1	processed_pseudogene	0	0	0	0	0	0.501836	0	0	0	0
ENSMUSG00000110327	Gm17994	ENSMUST00000209260.1	processed_pseudogene	0.0868746	0.141397	0.0843252	0.0435474	0.150997	0.156824	0.073208	0.204762	0.843091	0.186037
ENSMUSG00000038193	Hand2	ENSMUST00000040104.4	protein_coding	0	0	0	1.04514	1.58547	0	0	0	0	0.702807
ENSMUSG00000031609	Sap30	ENSMUST00000034022.3	protein_coding	45.696	33.5111	34.6155	42.8506	52.3206	26.8953	84.7749	30.9396	33.9012	58.6637
ENSMUSG00000054717	Hmgb2	ENSMUST00000211198.1,ENSMUST00000210871.1,ENSMUST00000067925.7	processed_transcript,protein_coding	186.751	124.194	101.485	141.442	121.553	120.049	140.742	162.54	118.787	259.212
ENSMUSG00000109899	Gm6012	ENSMUST00000210821.1	processed_pseudogene	0	0	0.0421626	0	1.66097	0.0627295	0	0	0	0
ENSMUSG00000031608	Galnt7	ENSMUST00000156907.1,ENSMUST00000139417.1,ENSMUST00000110316.2,ENSMUST00000034021.11	processed_transcript,retained_intron,protein_coding	22.0951	26.6062	29.6403	34.9686	30.3505	39.6294	13.0676	40.072	36.3417	29.952
ENSMUSG00000070025	Gm10284	ENSMUST00000145057.1	processed_pseudogene	0.0868746	0.0471324	0.126488	0.870948	0	0.0784119	0.109812	0.0614287	0.177493	0.0206708
ENSMUSG00000109728	Gm45359	ENSMUST00000210635.1	lincRNA	0	0	0	0	0	0.156824	0	0	0	0
ENSMUSG00000031647	Mfap3l	ENSMUST00000034066.3,ENSMUST00000161702.7,ENSMUST00000160719.7,ENSMUST00000161421.1	protein_coding	0	0	0	0.479021	0	0.439107	4.35588	0	0	0.413416
ENSMUSG00000109992	Gm45650	ENSMUST00000211162.1	lincRNA	0	0	0	0	0.377494	0	0	0	0	0
ENSMUSG00000038005	Hpf1	ENSMUST00000037190.14,ENSMUST00000146863.1,ENSMUST00000209553.1,ENSMUST00000134886.1,ENSMUST00000136098.1,ENSMUST00000211016.1,ENSMUST00000149267.7	nonsense_mediated_decay,retained_intron,protein_coding	24.5855	19.9134	18.0034	9.88526	15.5527	20.4185	5.41739	20.0872	19.8792	32.3498
ENSMUSG00000004319	Clcn3	ENSMUST00000110302.7,ENSMUST00000145493.1,ENSMUST00000110301.1,ENSMUST00000145741.7,ENSMUST00000056508.11,ENSMUST00000093490.8,ENSMUST00000004430.13,ENSMUST00000147824.7,ENSMUST00000129672.7,ENSMUST00000132234.7	processed_transcript,retained_intron,protein_coding	34.8367	46.0719	52.0287	37.0153	41.1468	36.3204	24.7809	32.0249	40.9565	45.3724
ENSMUSG00000045746	B230317F23Rik	ENSMUST00000052189.3	lincRNA	0	0	1.22272	0	0	0	0.878496	0	0	0
ENSMUSG00000031644	Nek1	ENSMUST00000142601.1,ENSMUST00000034065.13,ENSMUST00000120689.7,ENSMUST00000155664.7,ENSMUST00000125717.7,ENSMUST00000154313.1,ENSMUST00000211672.1,ENSMUST00000140444.7,ENSMUST00000211256.1	processed_transcript,retained_intron,protein_coding	4.2279	5.93868	11.1731	3.48379	13.0613	10.1622	8.01628	7.35097	3.23925	4.60959
ENSMUSG00000031642	Sh3rf1	ENSMUST00000209611.1,ENSMUST00000034060.6,ENSMUST00000210210.1	processed_transcript,protein_coding	1.85332	8.08321	7.63143	18.856	11.5513	10.5699	3.95323	9.9105	11.5814	9.32253
ENSMUSG00000056943	Gm10015	ENSMUST00000072570.2	processed_pseudogene	0.144791	0.0706986	0.0843252	0.0870948	0	0.548883	0	0.122857	0	0.0413416
ENSMUSG00000109610	Gm7432	ENSMUST00000210343.1	processed_pseudogene	0.0868746	0.0706986	0	0.0435474	0	0.0470471	0.18302	0	0.177493	0.0413416
ENSMUSG00000031641	Cbr4	ENSMUST00000155442.1,ENSMUST00000126575.1,ENSMUST00000034058.13,ENSMUST00000150932.1,ENSMUST00000130495.7,ENSMUST00000156535.1	retained_intron,protein_coding	6.68934	3.29927	7.46278	0.783853	4.37893	7.63732	9.00459	5.83573	8.56403	8.41302
ENSMUSG00000058056	Palld	ENSMUST00000135439.1,ENSMUST00000153495.1,ENSMUST00000121200.8,ENSMUST00000149042.7,ENSMUST00000136825.1,ENSMUST00000121493.8,ENSMUST00000034057.13,ENSMUST00000121785.8,ENSMUST00000123523.1	retained_intron,protein_coding	20.8789	11.7831	22.3462	27.8703	25.6696	22.1435	38.2878	17.3434	9.31838	11.9271
ENSMUSG00000037921	Ddx60	ENSMUST00000153806.1,ENSMUST00000070631.14,ENSMUST00000136121.2,ENSMUST00000093485.2,ENSMUST00000154398.7,ENSMUST00000156980.7	retained_intron,protein_coding	5.76268	12.3958	14.4196	11.2352	8.00287	8.23325	9.91969	14.3334	9.85086	8.8471
ENSMUSG00000109895	Gm2975	ENSMUST00000209710.1	processed_pseudogene	0	0	0	0	0	0	0	0	0	0.0206708
ENSMUSG00000109740	Gm7561	ENSMUST00000211203.1	processed_pseudogene	0	0	0	0.0435474	0	0	0	0	0.0443732	0
ENSMUSG00000098106	Gm5350	ENSMUST00000182057.1	processed_pseudogene	0	0	0	0.0435474	0.0754987	0.0627295	0	0	0	0
ENSMUSG00000094443	Sgol2b	ENSMUST00000179944.1,ENSMUST00000210915.1	transcribed_unprocessed_pseudogene,protein_coding	0	0	0	0	0	0	0	0	0	0.0206708
ENSMUSG00000109579	Gm45511	ENSMUST00000211285.1	lincRNA	0	0	0.632439	0	0	0	0	0	0	0
ENSMUSG00000037852	Cpe	ENSMUST00000210783.1,ENSMUST00000211312.1,ENSMUST00000210680.1,ENSMUST00000048967.8	processed_transcript,protein_coding	3.06957	11.1468	1.3492	6.27082	11.3248	8.39007	0.768684	6.16335	7.94281	5.80849
ENSMUSG00000031604	Msmo1	ENSMUST00000132013.1,ENSMUST00000141021.1,ENSMUST00000140861.1,ENSMUST00000034015.10,ENSMUST00000145216.7,ENSMUST00000135943.7,ENSMUST00000147419.1	processed_transcript,retained_intron,protein_coding	50.9085	26.3942	43.807	21.6431	28.5385	46.8746	67.388	53.5044	47.435	43.0366
ENSMUSG00000031605	Klhl2	ENSMUST00000209919.1,ENSMUST00000209544.1,ENSMUST00000209458.1,ENSMUST00000034017.8,ENSMUST00000210166.1	processed_transcript,retained_intron,protein_coding	11.4385	21.351	18.0456	22.993	23.7821	22.0024	19.4733	18.6129	18.0155	20.3814
ENSMUSG00000109613	Gm45405	ENSMUST00000211544.1	processed_pseudogene	0.0289582	0	0	0	0	0.0156824	0.036604	0	0	0.0206708
ENSMUSG00000025521	Tmem192	ENSMUST00000079896.8,ENSMUST00000211405.1,ENSMUST00000209923.1,ENSMUST00000209852.1,ENSMUST00000026595.12	nonsense_mediated_decay,protein_coding	45.4933	37.0932	23.7376	35.0557	31.7095	35.944	51.4286	24.8786	31.9487	40.6595
ENSMUSG00000074300	BC030870	ENSMUST00000098713.4	protein_coding	0	0.377059	1.22272	0	0	0.564566	0	0	0.709972	0.847503
ENSMUSG00000109711	Gm45445	ENSMUST00000209586.1	processed_pseudogene	0	0	0.0421626	0	0	0	0	0	0	0
ENSMUSG00000036469	March1	ENSMUST00000072482.12,ENSMUST00000110259.7,ENSMUST00000110255.7,ENSMUST00000110253.2,ENSMUST00000110256.7,ENSMUST00000110258.7,ENSMUST00000178982.7,ENSMUST00000155804.7,ENSMUST00000039540.11,ENSMUST00000152320.7,ENSMUST00000098708.10	processed_transcript,retained_intron,protein_coding	129.096	108.169	77.9587	106.299	96.5629	97.6699	163.949	84.3826	108.138	120.077
ENSMUSG00000025591	Tma16	ENSMUST00000213036.1,ENSMUST00000145787.1,ENSMUST00000143972.1,ENSMUST00000026681.6	nonsense_mediated_decay,retained_intron,protein_coding	10.0775	11.5003	6.49304	4.74667	7.92737	3.95196	10.908	7.24859	5.67977	8.9918
ENSMUSG00000036437	Npy1r	ENSMUST00000212588.1,ENSMUST00000039303.6	protein_coding	1.41895	0	0	0	0	0	0	0	0	0
ENSMUSG00000110533	LOC665443	ENSMUST00000212284.1	processed_pseudogene	0	0.0942648	0	0.0435474	0.0754987	0.0627295	0.036604	0.081905	0.0443732	0.0620124
ENSMUSG00000014907	Naf1	ENSMUST00000118009.1,ENSMUST00000212916.1	nonsense_mediated_decay,protein_coding	5.38622	5.32596	8.55901	10.582	16.6852	12.7027	7.02797	9.89003	17.0393	9.50857
ENSMUSG00000051147	Nat2	ENSMUST00000163856.2,ENSMUST00000093470.6	protein_coding	8.91912	9.66215	8.17955	4.74667	11.0228	7.33935	5.27098	7.20764	6.70036	8.95046
ENSMUSG00000030735	Gm9755	ENSMUST00000032981.6	processed_pseudogene	2.25874	0.141397	0.548114	0.0870948	0.60399	0.611613	2.63549	0.470954	0.399359	0.186037
ENSMUSG00000030465	Psd3	ENSMUST00000146480.1,ENSMUST00000120071.7,ENSMUST00000098696.9,ENSMUST00000178529.1,ENSMUST00000212994.1,ENSMUST00000093469.10,ENSMUST00000145595.1,ENSMUST00000150169.7,ENSMUST00000212960.1,ENSMUST00000059374.4,ENSMUST00000185416.2,ENSMUST00000038959.15,ENSMUST00000212505.1,ENSMUST00000130307.2,ENSMUST00000093468.11	processed_transcript,retained_intron,protein_coding	13.1181	18.6173	18.5937	18.7254	22.8761	19.2893	17.9726	9.15288	7.27721	15.1724
ENSMUSG00000053886	Sh2d4a	ENSMUST00000066594.3,ENSMUST00000212166.1	protein_coding	1.88228	0.754119	1.77083	0	0	0	0	2.43667	0.621225	2.93525
ENSMUSG00000036356	Csgalnact1	ENSMUST00000143586.7,ENSMUST00000125727.7,ENSMUST00000211871.1,ENSMUST00000136060.7,ENSMUST00000139141.1,ENSMUST00000130214.7,ENSMUST00000150083.7,ENSMUST00000078350.12	processed_transcript,protein_coding	0	0	0	0	0.981484	0	0	0.573335	0	0
ENSMUSG00000031864	Ints10	ENSMUST00000034328.12,ENSMUST00000110242.7,ENSMUST00000146322.7,ENSMUST00000110241.7,ENSMUST00000070713.7,ENSMUST00000212064.1,ENSMUST00000140309.1,ENSMUST00000145140.1,ENSMUST00000147072.1	processed_transcript,retained_intron,protein_coding	13.871	23.1891	30.7366	13.6303	15.3262	20.1048	21.633	29.1991	24.5828	19.8026
ENSMUSG00000081745	Gm15549	ENSMUST00000121595.1	processed_pseudogene	0	0	0	0.0435474	0.981484	0	0	0	0	0.0206708
ENSMUSG00000015568	Lpl	ENSMUST00000101463.2,ENSMUST00000015712.14,ENSMUST00000213071.1,ENSMUST00000168401.1,ENSMUST00000169749.1	nonsense_mediated_decay,processed_transcript,retained_intron,protein_coding	12.9443	14.1633	15.8531	4.09346	8.45586	12.4675	6.03966	2.10905	6.301	5.99453
ENSMUSG00000110594	Gm45729	ENSMUST00000212717.1	lincRNA	0	0	0	0	0	0.297965	0	0	0	0
ENSMUSG00000036330	Slc18a1	ENSMUST00000142710.1,ENSMUST00000148856.1,ENSMUST00000142548.7,ENSMUST00000147674.1,ENSMUST00000037478.12	processed_transcript,retained_intron,protein_coding	1.2452	0	0.126488	0.870948	1.20798	1.12913	0	0	0	0
ENSMUSG00000006273	Atp6v1b2	ENSMUST00000129797.1,ENSMUST00000153680.1,ENSMUST00000125211.1,ENSMUST00000153079.7,ENSMUST00000123290.1,ENSMUST00000006435.7	retained_intron,protein_coding	143.604	84.8619	113.249	112.788	128.725	121.585	116.95	100.313	89.5896	122.495
ENSMUSG00000036306	Lzts1	ENSMUST00000181890.1,ENSMUST00000209353.1,ENSMUST00000185176.7,ENSMUST00000184961.1,ENSMUST00000037049.3	processed_transcript,protein_coding	0.984579	0	2.06597	1.17578	2.64246	10.8365	0	9.50098	8.07593	2.52184
ENSMUSG00000059897	Zfp930	ENSMUST00000110216.1,ENSMUST00000212681.1,ENSMUST00000212020.1,ENSMUST00000212312.1	retained_intron,protein_coding	3.33019	5.96225	2.44543	8.40465	2.79345	4.06174	3.00153	7.28954	5.28041	4.96099
ENSMUSG00000110538	Gm33178	ENSMUST00000212090.1	processed_pseudogene	0.0289582	0	0	0	0	0	0	0	0	0
ENSMUSG00000110657	Gm7684	ENSMUST00000211891.1	processed_pseudogene	0	0	0.126488	0.0435474	0	0.109777	0	0.102381	0	0.0413416
ENSMUSG00000079038	D130040H23Rik	ENSMUST00000212443.1,ENSMUST00000211805.1,ENSMUST00000078257.6,ENSMUST00000212549.1	processed_transcript,retained_intron,protein_coding	0.289582	1.86173	5.69195	2.43865	4.15243	3.84218	0	2.37524	3.68298	1.36427
ENSMUSG00000110514	Gm7688	ENSMUST00000212857.1	processed_pseudogene	0.0579164	0.0235662	0.0843252	0	0	0.0784119	0	0.0409525	0	0.0826832
ENSMUSG00000110444	Gm10033	ENSMUST00000211954.1,ENSMUST00000072427.5,ENSMUST00000211874.1,ENSMUST00000213012.1	transcribed_unprocessed_pseudogene,processed_transcript	1.33208	4.21835	2.40327	2.04673	2.56696	2.25826	1.24454	5.09859	4.57044	2.60452
ENSMUSG00000110536	Gm45850	ENSMUST00000212536.1	processed_pseudogene	0	0	0	0	0	0.0156824	0	0.0204762	0	0
ENSMUSG00000111594	RP23-468H22.7	ENSMUST00000216296.1	unprocessed_pseudogene	0.0579164	2.40375	0.758927	0.696758	2.11396	1.14481	2.12303	2.19096	3.19487	0.661466
ENSMUSG00000060427	Zfp868	ENSMUST00000121886.7,ENSMUST00000074982.6,ENSMUST00000140522.1,ENSMUST00000150118.1	retained_intron,protein_coding	20.4445	18.0281	9.61308	15.198	10.1923	17.9093	9.80987	21.7253	22.6747	18.149
ENSMUSG00000091764	Zfp964	ENSMUST00000169125.1,ENSMUST00000204062.1,ENSMUST00000204285.2	retained_intron,protein_coding	2.08499	0.730552	0	0.0435474	5.05842	1.72506	1.20793	1.61762	2.97301	2.3358
ENSMUSG00000054648	Zfp869	ENSMUST00000080987.6	protein_coding	23.4561	34.1003	21.5873	26.8687	24.6881	30.7688	24.6345	33.3353	46.5475	33.7141
ENSMUSG00000092260	Zfp963	ENSMUST00000154063.1,ENSMUST00000130458.7	protein_coding	0	0.212096	1.3492	5.13859	3.32194	3.74809	4.83173	2.62096	1.68618	3.80343
ENSMUSG00000043090	Zfp866	ENSMUST00000137573.1,ENSMUST00000131784.7	protein_coding	19.2282	17.439	13.8293	11.8449	14.4203	18.7248	8.08949	18.7767	22.7191	6.30459
ENSMUSG00000031862	Atp13a1	ENSMUST00000034326.6	protein_coding	125.186	102.089	152.081	120.757	111.965	98.454	132.214	110.961	103.345	122.144
ENSMUSG00000036246	Gmip	ENSMUST00000144540.1,ENSMUST00000123453.1,ENSMUST00000138269.1,ENSMUST00000143744.7,ENSMUST00000154903.1,ENSMUST00000127114.1,ENSMUST00000036074.14,ENSMUST00000156620.1,ENSMUST00000142659.1	processed_transcript,retained_intron,protein_coding	77.8975	114.909	99.0822	146.581	154.395	124.173	129.359	134.816	120.473	135.497
ENSMUSG00000031861	Lpar2	ENSMUST00000034325.4,ENSMUST00000164890.7	protein_coding	1.44791	6.81063	11.4261	9.23205	13.0613	16.341	1.57397	15.8281	13.8444	6.44929
ENSMUSG00000031860	Pbx4	ENSMUST00000132899.7,ENSMUST00000132259.1,ENSMUST00000131637.8,ENSMUST00000134777.9,ENSMUST00000081503.12,ENSMUST00000151975.1,ENSMUST00000135952.1,ENSMUST00000156319.7,ENSMUST00000156251.1	nonsense_mediated_decay,processed_transcript,retained_intron,protein_coding	1.79541	0.141397	2.02381	0	1.20798	2.86988	0	3.99287	4.34858	1.46763
ENSMUSG00000044006	Cilp2	ENSMUST00000057831.7	protein_coding	0	0	1.05407	0	1.50997	0.313648	0	0.16381	2.04117	0
ENSMUSG00000048967	Yjefn3	ENSMUST00000152938.8,ENSMUST00000180068.1,ENSMUST00000152456.1	processed_transcript,protein_coding	0	1.01335	1.09623	1.78544	0	0	1.17133	1.65858	1.77493	0
ENSMUSG00000036199	Ndufa13	ENSMUST00000110167.4	protein_coding	214.957	144.272	166.669	103.338	94.5999	127.059	168.049	139.546	134.584	102.444
ENSMUSG00000047654	Tssk6	ENSMUST00000050373.6	protein_coding	4.11206	0	0.927578	0	3.17095	1.25459	0	0.941907	1.10933	0
ENSMUSG00000036180	Gatad2a	ENSMUST00000177851.8,ENSMUST00000211960.1,ENSMUST00000212478.1,ENSMUST00000212277.1,ENSMUST00000065169.11,ENSMUST00000116463.3	protein_coding	58.7562	141.774	113.291	168.267	166.928	180.143	124.929	193.685	211.616	138.288
ENSMUSG00000110545	Gm7730	ENSMUST00000212486.1	processed_pseudogene	2.6352	1.10761	1.43353	0.130642	0.301995	2.43077	2.34266	0.409525	1.1537	0.909515
ENSMUSG00000031858	Mau2	ENSMUST00000212055.1,ENSMUST00000212845.1,ENSMUST00000212596.1,ENSMUST00000212308.1,ENSMUST00000168013.2,ENSMUST00000212401.1,ENSMUST00000050561.12,ENSMUST00000212451.1	nonsense_mediated_decay,retained_intron,protein_coding	28.2053	77.5564	65.6472	85.8755	94.4489	90.0325	83.0545	79.0793	85.0635	67.3661
ENSMUSG00000011306	Sugp1	ENSMUST00000213035.1,ENSMUST00000011450.7,ENSMUST00000211808.1	retained_intron,protein_coding	41.7867	47.0382	55.1487	45.4635	33.8234	32.2116	45.0229	44.7816	52.4935	52.2144
ENSMUSG00000036151	Tm6sf2	ENSMUST00000049197.5,ENSMUST00000148015.1,ENSMUST00000149928.7,ENSMUST00000124742.1,ENSMUST00000110160.8	retained_intron,protein_coding	0	1.8146	2.8249	2.22092	0	3.68536	4.5755	3.52191	2.92863	0
ENSMUSG00000007594	Hapln4	ENSMUST00000213092.1,ENSMUST00000007738.10,ENSMUST00000212006.1	processed_transcript,retained_intron,protein_coding	0	0	0.758927	0.827401	0	0	0	0	0	0
ENSMUSG00000002341	Ncan	ENSMUST00000002412.8	protein_coding	0	0	0	0	0	0	0	0	0	0.599453
ENSMUSG00000036120	Rfxank	ENSMUST00000211970.1,ENSMUST00000212320.1,ENSMUST00000212472.1,ENSMUST00000075724.8	retained_intron,protein_coding	27.3945	26.7241	25.0446	27.4784	34.0499	30.0318	37.995	29.6906	25.914	39.6259
ENSMUSG00000071078	Nr2c2ap	ENSMUST00000212851.1,ENSMUST00000095273.6,ENSMUST00000211898.1	retained_intron,protein_coding	52.5881	19.8192	22.0511	29.9171	46.8092	21.5005	21.5598	21.2339	21.3879	27.0581
ENSMUSG00000002345	Borcs8	ENSMUST00000110139.1,ENSMUST00000123760.7,ENSMUST00000002418.14,ENSMUST00000129668.7,ENSMUST00000163756.1,ENSMUST00000123976.1	nonsense_mediated_decay,retained_intron,protein_coding	41.9315	33.8646	43.8913	29.438	29.1425	39.4569	39.0565	37.533	39.3147	40.06
ENSMUSG00000002342	Tmem161a	ENSMUST00000002413.14,ENSMUST00000126268.1,ENSMUST00000133084.7,ENSMUST00000182715.7,ENSMUST00000149105.1,ENSMUST00000182942.1,ENSMUST00000125755.7,ENSMUST00000133339.7,ENSMUST00000125906.7,ENSMUST00000147656.7,ENSMUST00000143543.1,ENSMUST00000182980.7,ENSMUST00000123923.1,ENSMUST00000182365.7	nonsense_mediated_decay,processed_transcript,retained_intron,protein_coding	22.9349	18.9237	22.0932	31.8331	30.9545	13.973	23.573	17.0362	24.3609	21.3323
ENSMUSG00000002346	Slc25a42	ENSMUST00000134596.1,ENSMUST00000063788.7,ENSMUST00000139333.7,ENSMUST00000110127.7,ENSMUST00000150706.7	retained_intron,protein_coding	6.7183	5.56163	3.41517	5.0515	1.96297	5.45747	5.78343	4.07477	4.92543	4.73361
ENSMUSG00000002343	Armc6	ENSMUST00000136666.1,ENSMUST00000019679.11,ENSMUST00000130319.1,ENSMUST00000147387.1,ENSMUST00000135931.1,ENSMUST00000139765.1	retained_intron,protein_coding	11.4385	7.91825	11.2153	7.92563	11.0983	6.27295	5.12456	4.83239	6.92222	8.92979
ENSMUSG00000036054	Sugp2	ENSMUST00000156330.1,ENSMUST00000145078.7,ENSMUST00000129402.1,ENSMUST00000135640.1,ENSMUST00000136758.1,ENSMUST00000130492.1,ENSMUST00000126239.1,ENSMUST00000148378.7,ENSMUST00000164403.7,ENSMUST00000093458.10,ENSMUST00000155771.1,ENSMUST00000133924.7,ENSMUST00000131489.7,ENSMUST00000136391.1	nonsense_mediated_decay,processed_transcript,retained_intron,protein_coding	4.48852	29.2692	16.064	37.1459	35.1824	19.6657	23.8292	19.4729	23.0741	36.8767
ENSMUSG00000003573	Homer3	ENSMUST00000135692.1,ENSMUST00000110124.8,ENSMUST00000003669.7,ENSMUST00000155711.1,ENSMUST00000140212.7,ENSMUST00000087467.11,ENSMUST00000143528.7,ENSMUST00000135368.1	retained_intron,protein_coding	13.7551	1.5318	9.0228	11.6707	6.64389	10.0681	3.98984	8.78431	4.4817	9.15716
ENSMUSG00000057788	Ddx49	ENSMUST00000144890.7,ENSMUST00000008004.9,ENSMUST00000127076.1,ENSMUST00000127094.1,ENSMUST00000138688.1	retained_intron,protein_coding	62.8393	21.6338	40.2231	37.8862	42.8078	33.8583	55.1256	37.4101	41.489	48.5144
ENSMUSG00000055681	Cope	ENSMUST00000168018.1,ENSMUST00000134822.7,ENSMUST00000150968.7,ENSMUST00000128003.7,ENSMUST00000140363.1,ENSMUST00000066469.13,ENSMUST00000167850.2,ENSMUST00000128822.1	nonsense_mediated_decay,retained_intron,protein_coding	232.216	139.323	200.821	122.063	97.6199	120.394	240.781	131.191	100.949	140.189
ENSMUSG00000058301	Upf1	ENSMUST00000215817.1,ENSMUST00000075666.7	protein_coding	38.4275	88.444	90.6918	116.097	149.185	103.378	97.8059	110.858	122.692	113.772
ENSMUSG00000031849	Comp	ENSMUST00000213072.1,ENSMUST00000003659.8,ENSMUST00000212488.1,ENSMUST00000212439.1	nonsense_mediated_decay,processed_transcript,protein_coding	0	2.56872	0	0	0.150997	0	0	0	1.50869	0
ENSMUSG00000003575	Crtc1	ENSMUST00000125613.7,ENSMUST00000076615.5,ENSMUST00000125273.1,ENSMUST00000153632.1,ENSMUST00000142769.7	processed_transcript,retained_intron,protein_coding	25.4832	15.5773	27.49	14.0223	27.557	27.8049	17.4967	22.6672	28.3545	25.9212
ENSMUSG00000055707	Klhl26	ENSMUST00000166976.2,ENSMUST00000209415.1,ENSMUST00000066597.12,ENSMUST00000210250.1,ENSMUST00000209567.1	protein_coding	26.5257	15.2945	13.6607	12.2804	12.0043	14.5689	7.76005	18.9201	11.4039	19.4306
ENSMUSG00000035964	Tmem59l	ENSMUST00000210365.1,ENSMUST00000045286.8	processed_transcript,protein_coding	1.18729	2.38019	2.78273	1.91609	0.905985	4.23424	2.96492	4.66858	2.75114	0.434087
ENSMUSG00000007888	Crlf1	ENSMUST00000132648.1,ENSMUST00000008032.13,ENSMUST00000127983.1	protein_coding	0	0.706986	0.421626	0.870948	0	0	1.17133	0	0	0
ENSMUSG00000058833	2810428I15Rik	ENSMUST00000136913.1,ENSMUST00000075175.11,ENSMUST00000128620.1,ENSMUST00000138196.1,ENSMUST00000132107.1,ENSMUST00000133683.7,ENSMUST00000135773.7,ENSMUST00000143598.7	processed_transcript,retained_intron,protein_coding	53.8622	34.9487	35.4166	27.4784	26.0471	26.8639	41.7286	29.752	27.822	31.6883
ENSMUSG00000090137	Uba52	ENSMUST00000124967.1,ENSMUST00000125184.7,ENSMUST00000081940.10,ENSMUST00000127793.1,ENSMUST00000140679.7,ENSMUST00000135446.7,ENSMUST00000129909.7,ENSMUST00000165126.8	retained_intron,protein_coding	13.0601	10.0628	12.185	8.14336	6.87038	11.2913	10.5786	6.34764	11.1821	10.046
ENSMUSG00000055553	Kxd1	ENSMUST00000138260.7,ENSMUST00000093456.11,ENSMUST00000155677.7,ENSMUST00000138586.1,ENSMUST00000118850.7,ENSMUST00000137610.2,ENSMUST00000132867.1,ENSMUST00000117580.7,ENSMUST00000121623.7	nonsense_mediated_decay,retained_intron,protein_coding	71.8453	47.8158	55.5703	50.2101	40.0898	57.6014	39.5323	50.1259	63.9418	64.9477
ENSMUSG00000019428	Fkbp8	ENSMUST00000123052.7,ENSMUST00000119425.1,ENSMUST00000144766.1,ENSMUST00000128513.1,ENSMUST00000126613.1,ENSMUST00000119698.7,ENSMUST00000075491.13,ENSMUST00000125741.7,ENSMUST00000134893.1,ENSMUST00000119353.8,ENSMUST00000134299.7	nonsense_mediated_decay,retained_intron,protein_coding	248.577	205.592	193.611	167.788	169.344	189.631	212.34	210.475	172.257	210.098
ENSMUSG00000070002	Ell	ENSMUST00000093454.7,ENSMUST00000210155.1	protein_coding	23.1955	43.7389	41.9096	84.7432	70.4403	51.1089	27.5994	46.6244	54.2241	38.365
ENSMUSG00000019139	Isyna1	ENSMUST00000209751.1,ENSMUST00000211117.1,ENSMUST00000019283.9,ENSMUST00000211773.1,ENSMUST00000210005.1,ENSMUST00000211501.1,ENSMUST00000210358.1,ENSMUST00000210878.1,ENSMUST00000209285.1	nonsense_mediated_decay,retained_intron,protein_coding	80.7644	62.6861	69.484	63.7534	91.9575	53.226	96.1221	64.4592	66.5155	82.0631
ENSMUSG00000070003	Ssbp4	ENSMUST00000210580.1,ENSMUST00000210006.1,ENSMUST00000210305.1,ENSMUST00000049908.10,ENSMUST00000210756.1,ENSMUST00000211197.1,ENSMUST00000211153.1,ENSMUST00000210382.1,ENSMUST00000209430.1,ENSMUST00000211608.1,ENSMUST00000211268.1,ENSMUST00000211488.1,ENSMUST00000210369.1,ENSMUST00000211134.1,ENSMUST00000210699.1	nonsense_mediated_decay,processed_transcript,retained_intron,protein_coding	133.063	100.958	79.1392	105.777	107.284	99.0499	139.864	112.394	94.87	108.77
ENSMUSG00000049988	Lrrc25	ENSMUST00000210609.1,ENSMUST00000052437.4	protein_coding	181.742	106.26	84.2409	130.207	162.851	130.666	248.102	102.258	80.7149	161.997
ENSMUSG00000038508	Gdf15	ENSMUST00000110103.1,ENSMUST00000003808.7	protein_coding	7.50017	2.00313	1.56002	51.7343	99.7338	2.74442	47.7316	8.25193	14.9538	26.6033
ENSMUSG00000056204	Pgpep1	ENSMUST00000070173.8,ENSMUST00000210459.1,ENSMUST00000209768.1,ENSMUST00000211526.1,ENSMUST00000211715.1,ENSMUST00000210307.1,ENSMUST00000210193.1,ENSMUST00000210786.1	nonsense_mediated_decay,processed_transcript,retained_intron,protein_coding	10.2222	11.9716	21.5451	16.7222	22.1966	15.1805	20.7179	15.2343	15.22	18.0043
ENSMUSG00000031848	Lsm4	ENSMUST00000153689.1,ENSMUST00000210987.1,ENSMUST00000034311.14,ENSMUST00000210071.1,ENSMUST00000146972.2	retained_intron,protein_coding	75.0017	86.8415	74.5014	69.6323	65.2309	76.4046	65.0087	79.7959	74.7689	100.687
ENSMUSG00000071076	Jund	ENSMUST00000095267.5	protein_coding	1736.16	1351.59	690.919	1289.61	1285.21	1122.62	2982.38	1272.58	1105.74	2741.26
ENSMUSG00000110622	Gm16486	ENSMUST00000212436.1	protein_coding	7.26851	7.94181	3.66815	16.2432	12.0043	10.7267	0	3.74715	4.08234	3.84477
ENSMUSG00000095026	Gm3336	ENSMUST00000213065.1,ENSMUST00000179347.2	protein_coding	0	0	3.41517	1.34997	1.20798	0.517519	0	1.67905	1.50869	0.372074
ENSMUSG00000031842	Pde4c	ENSMUST00000128685.1,ENSMUST00000149272.1,ENSMUST00000123739.7,ENSMUST00000134693.7,ENSMUST00000110095.2,ENSMUST00000034307.13	processed_transcript,retained_intron,protein_coding	0	1.86173	0	1.34997	0.301995	0	0	0	0	1.88104
ENSMUSG00000031840	Rab3a	ENSMUST00000130468.1,ENSMUST00000034301.11,ENSMUST00000110090.7,ENSMUST00000110093.8,ENSMUST00000110092.3,ENSMUST00000143118.2	retained_intron,protein_coding	7.47121	12.1366	16.6542	17.2448	14.1183	15.0708	11.5669	14.1081	12.2026	7.87558
ENSMUSG00000035559	Mpv17l2	ENSMUST00000213010.1,ENSMUST00000212617.1,ENSMUST00000038626.9,ENSMUST00000212385.1	nonsense_mediated_decay,processed_transcript,retained_intron,protein_coding	35.3869	23.9904	30.8209	20.206	13.4388	29.7338	29.9421	30.6529	33.9899	40.9695
ENSMUSG00000031838	Ifi30	ENSMUST00000034299.5	protein_coding	572.04	284.091	288.435	429.334	440.384	284.51	475.12	280.914	245.384	363.847
ENSMUSG00000031834	Pik3r2	ENSMUST00000154685.1,ENSMUST00000152545.1,ENSMUST00000143785.1,ENSMUST00000142370.1,ENSMUST00000146707.1,ENSMUST00000034296.14	processed_transcript,retained_intron,protein_coding	27.2497	40.8402	53.5465	34.4895	23.9331	24.0881	61.1287	33.6834	27.3783	50.106
ENSMUSG00000100691	2010320M18Rik	ENSMUST00000191396.1	lincRNA	9.99058	2.23879	4.34275	0	3.39744	5.72407	4.31927	7.74002	6.92222	3.78276
ENSMUSG00000031833	Mast3	ENSMUST00000212001.1,ENSMUST00000211841.1,ENSMUST00000212038.1,ENSMUST00000212551.1,ENSMUST00000212757.1,ENSMUST00000211948.1,ENSMUST00000212673.1,ENSMUST00000212172.1,ENSMUST00000212875.1,ENSMUST00000212140.1,ENSMUST00000166004.2	retained_intron,protein_coding	78.1002	178.891	105.322	193.568	191.389	175.062	98.6112	158.036	224.573	144.117
ENSMUSG00000000791	Il12rb1	ENSMUST00000212657.1,ENSMUST00000211936.1,ENSMUST00000212251.1,ENSMUST00000212826.1,ENSMUST00000000808.7,ENSMUST00000212146.1	retained_intron,protein_coding	29.6532	87.5485	47.18	59.3116	53.9061	67.2147	21.9624	69.9673	72.5502	15.8132
ENSMUSG00000002910	Arrdc2	ENSMUST00000212855.1,ENSMUST00000002989.10,ENSMUST00000212508.1,ENSMUST00000212770.1,ENSMUST00000212898.1,ENSMUST00000213095.1,ENSMUST00000212405.1	processed_transcript,retained_intron,protein_coding	29.074	16.2136	21.7559	24.6478	28.9915	10.8052	35.3961	14.6405	22.3197	27.2855
ENSMUSG00000002908	Kcnn1	ENSMUST00000212414.1,ENSMUST00000212084.1,ENSMUST00000110081.9,ENSMUST00000212086.1,ENSMUST00000212611.1,ENSMUST00000110078.4,ENSMUST00000212243.1,ENSMUST00000212509.2	nonsense_mediated_decay,protein_coding	0	1.50824	0.548114	1.6548	1.81197	0.972308	1.13472	1.61762	0	0.599453
ENSMUSG00000007721	Ccdc124	ENSMUST00000212680.1,ENSMUST00000007865.6	protein_coding	62.4049	58.5385	60.8828	58.6583	52.1696	51.6264	46.0478	51.5182	50.8961	35.9465
ENSMUSG00000045128	Rpl18a	ENSMUST00000054220.9,ENSMUST00000212494.1,ENSMUST00000213053.1,ENSMUST00000212019.1,ENSMUST00000212796.1,ENSMUST00000212378.1,ENSMUST00000212129.1,ENSMUST00000212709.1	nonsense_mediated_decay,retained_intron,protein_coding	1423.09	1133.61	1295.45	1117.91	1205.19	946.071	1211.85	1246.31	1398.51	1583.98
ENSMUSG00000019261	Map1s	ENSMUST00000213001.1,ENSMUST00000212823.1,ENSMUST00000212544.1,ENSMUST00000211910.1,ENSMUST00000212511.1,ENSMUST00000212227.1,ENSMUST00000019405.3,ENSMUST00000212697.1,ENSMUST00000213083.1,ENSMUST00000212143.1,ENSMUST00000211880.1	nonsense_mediated_decay,processed_transcript,retained_intron,protein_coding	55.8314	62.7097	37.7777	59.5293	63.0414	79.3215	85.5802	63.9678	69.4441	76.5853
ENSMUSG00000035439	Haus8	ENSMUST00000110071.2,ENSMUST00000144726.7,ENSMUST00000129455.1,ENSMUST00000123495.7,ENSMUST00000134361.7,ENSMUST00000128833.1,ENSMUST00000157039.7,ENSMUST00000035960.12	nonsense_mediated_decay,processed_transcript,retained_intron,protein_coding	20.9368	24.6031	32.9712	27.7832	24.4616	23.6177	42.3508	28.0115	26.2246	28.3397
ENSMUSG00000004677	Myo9b	ENSMUST00000071935.6,ENSMUST00000170242.7,ENSMUST00000212935.1,ENSMUST00000212173.2,ENSMUST00000168839.8,ENSMUST00000212412.1	processed_transcript,protein_coding	48.2444	129.756	125.602	151.763	131.443	140.326	114.058	113.889	108.404	140.293
ENSMUSG00000002395	Use1	ENSMUST00000110054.7,ENSMUST00000127517.1,ENSMUST00000137137.1,ENSMUST00000140236.1,ENSMUST00000143657.7,ENSMUST00000110053.8,ENSMUST00000139541.7,ENSMUST00000019169.7,ENSMUST00000154550.7,ENSMUST00000136368.7,ENSMUST00000142685.7,ENSMUST00000146221.7	retained_intron,protein_coding	91.7106	104.728	103.973	80.824	108.341	106.044	101.064	97.3031	112.131	97.8556
ENSMUSG00000002396	Ocel1	ENSMUST00000126049.1,ENSMUST00000002469.8,ENSMUST00000110051.1,ENSMUST00000110052.1	retained_intron,protein_coding	20.6762	21.5631	16.6964	15.8948	13.1368	20.34	20.3152	18.2239	15.93	21.1669
ENSMUSG00000002393	Nr2f6	ENSMUST00000002466.8,ENSMUST00000156270.1,ENSMUST00000127443.1,ENSMUST00000155463.1,ENSMUST00000132630.1,ENSMUST00000137734.7,ENSMUST00000137058.1,ENSMUST00000124732.1	processed_transcript,protein_coding	54.0649	32.6863	31.5376	38.8878	27.6325	30.5179	37.4459	29.8748	24.8934	30.6548
ENSMUSG00000034911	Ushbp1	ENSMUST00000212496.1,ENSMUST00000213000.1,ENSMUST00000212516.1,ENSMUST00000212626.1,ENSMUST00000049184.8	nonsense_mediated_decay,retained_intron,protein_coding	0	0	0	1.00159	1.43448	0.345012	1.42756	0.65524	0	1.73635
ENSMUSG00000031820	Babam1	ENSMUST00000212769.1,ENSMUST00000212087.1,ENSMUST00000213093.1,ENSMUST00000002473.9,ENSMUST00000212383.1	processed_transcript,retained_intron,protein_coding	77.2315	84.7676	92.5891	66.2791	62.8904	67.2931	91.4734	73.6531	69.7991	86.2593
ENSMUSG00000046295	Ankle1	ENSMUST00000124520.7,ENSMUST00000125290.7,ENSMUST00000119976.7,ENSMUST00000136522.1,ENSMUST00000120725.1	retained_intron,protein_coding	4.28581	0.87195	2.61408	1.82899	1.58547	0	0	0	0.798718	1.28159
ENSMUSG00000007950	Abhd8	ENSMUST00000212503.1,ENSMUST00000212321.1,ENSMUST00000008094.9	retained_intron,protein_coding	65.8799	58.4913	39.2956	43.8087	48.9987	47.9881	29.6859	56.6578	56.3984	30.4067
ENSMUSG00000034880	Mrpl34	ENSMUST00000048914.7	protein_coding	45.5223	25.5693	29.8511	25.301	22.8006	30.5963	22.6579	34.9734	23.2516	28.7117
ENSMUSG00000074247	Dda1	ENSMUST00000138892.1,ENSMUST00000130098.7,ENSMUST00000139904.7,ENSMUST00000147843.7,ENSMUST00000135052.7,ENSMUST00000150984.1,ENSMUST00000124745.7,ENSMUST00000146677.1,ENSMUST00000098645.10,ENSMUST00000147642.1,ENSMUST00000127885.1	processed_transcript,retained_intron,protein_coding	55.9762	66.386	61.7261	60.5744	85.9931	65.0191	73.0982	74.3697	79.1618	54.0541
ENSMUSG00000034863	Ano8	ENSMUST00000212768.1,ENSMUST00000093450.5,ENSMUST00000213016.1,ENSMUST00000213382.1	retained_intron,protein_coding	9.52725	14.6346	20.9127	21.7737	28.2365	13.8162	24.1586	18.4491	14.5544	17.5082
ENSMUSG00000007610	Gtpbp3	ENSMUST00000150969.7,ENSMUST00000168847.7,ENSMUST00000127741.1,ENSMUST00000124349.7,ENSMUST00000132907.1,ENSMUST00000095259.9,ENSMUST00000007754.12,ENSMUST00000146551.1	nonsense_mediated_decay,retained_intron,protein_coding	29.3057	22.9771	19.1418	22.035	17.4402	25.4995	25.9522	23.8139	23.2072	22.6759
ENSMUSG00000034845	Plvap	ENSMUST00000048452.5	protein_coding	24.7593	30.0233	31.8328	57.5261	132.5	9.66035	39.2029	22.5239	15.8412	38.6957
ENSMUSG00000110619	Gm7850	ENSMUST00000212909.1	processed_pseudogene	0.0289582	0.0471324	0.0421626	0	0	0.0470471	0	0.0409525	0.0443732	0.0413416
ENSMUSG00000046718	Bst2	ENSMUST00000212386.1,ENSMUST00000051672.8	processed_transcript,protein_coding	237.11	163.974	280.803	166.482	123.214	116.991	243.38	94.8665	71.7515	154.266
ENSMUSG00000031813	Mvb12a	ENSMUST00000212659.1,ENSMUST00000212954.1,ENSMUST00000212326.1,ENSMUST00000212234.1,ENSMUST00000212336.1,ENSMUST00000212341.1,ENSMUST00000034272.8	nonsense_mediated_decay,retained_intron,protein_coding	73.0905	29.5992	60.1661	38.5394	37.9759	43.8166	76.6488	55.163	32.57	46.3853
ENSMUSG00000043664	Tmem221	ENSMUST00000052072.7	protein_coding	16.5641	5.32596	8.85415	4.9644	6.49289	13.675	6.88155	7.88336	6.56724	7.81356
ENSMUSG00000034829	Nxnl1	ENSMUST00000163659.2,ENSMUST00000048243.6	protein_coding	0	0	0	0	0	1.14481	0	0	0	0
ENSMUSG00000031808	Slc27a1	ENSMUST00000212225.1,ENSMUST00000212989.1,ENSMUST00000034267.4,ENSMUST00000213100.1,ENSMUST00000211886.1,ENSMUST00000212211.1,ENSMUST00000211811.1,ENSMUST00000212889.1,ENSMUST00000212111.1	processed_transcript,retained_intron,protein_coding	11.4674	8.86089	21.0391	20.7721	19.4787	24.6841	24.4149	14.0467	14.1551	25.6111
ENSMUSG00000031807	Pgls	ENSMUST00000123240.1,ENSMUST00000138742.7,ENSMUST00000127626.7,ENSMUST00000034264.10,ENSMUST00000143441.1	nonsense_mediated_decay,retained_intron,protein_coding	79.6061	70.2744	68.7251	55.8278	89.013	65.9444	64.8623	80.144	67.048	83.6961
ENSMUSG00000043243	Fam129c	ENSMUST00000143662.7,ENSMUST00000127285.1,ENSMUST00000126559.1,ENSMUST00000132891.1,ENSMUST00000124485.7,ENSMUST00000141594.7,ENSMUST00000125339.1,ENSMUST00000125525.7	nonsense_mediated_decay,processed_transcript,retained_intron,protein_coding	2.11395	3.60563	4.04761	3.57089	9.51284	5.59861	0	7.61716	12.1139	6.80069
ENSMUSG00000034807	Colgalt1	ENSMUST00000047903.9,ENSMUST00000212216.1,ENSMUST00000212706.1	retained_intron,protein_coding	197.495	96.9514	152.165	101.683	89.0885	144.795	128.773	119.356	109.424	125.989
ENSMUSG00000034799	Unc13a	ENSMUST00000176127.1,ENSMUST00000177517.7,ENSMUST00000030170.14,ENSMUST00000175780.1,ENSMUST00000176777.7,ENSMUST00000175909.7,ENSMUST00000176426.1,ENSMUST00000177032.1	nonsense_mediated_decay,retained_intron,protein_coding	1.30312	1.17831	2.40327	4.04991	0	1.63097	1.57397	2.9281	0	2.9766
ENSMUSG00000031805	Jak3	ENSMUST00000133263.7,ENSMUST00000110013.9,ENSMUST00000051995.13,ENSMUST00000130624.1,ENSMUST00000110012.1	retained_intron,protein_coding	71.6715	155.89	144.449	163.695	157.037	222.47	94.9508	242.992	203.229	125.885
ENSMUSG00000079019	Insl3	ENSMUST00000034261.7	protein_coding	0	0	0	1.69835	0.60399	0.972308	0	2.04762	1.3312	0
ENSMUSG00000031803	B3gnt3	ENSMUST00000034260.8	protein_coding	9.3535	6.6928	5.77628	9.2756	6.64389	8.1862	9.00459	12.5724	4.79231	6.71801
ENSMUSG00000110438	Gm45756	ENSMUST00000212491.1	processed_pseudogene	0.0289582	0.0471324	0.0421626	0	0	0.0313648	0.036604	0	0	0.0206708
ENSMUSG00000110569	Gm18860	ENSMUST00000212029.1	processed_pseudogene	0.144791	0.636288	0.0421626	0.17419	0.150997	0.0784119	0.219624	0.0614287	0.13312	0.0413416
ENSMUSG00000070000	Fcho1	ENSMUST00000136640.7,ENSMUST00000146100.7,ENSMUST00000149363.7,ENSMUST00000123425.1,ENSMUST00000125092.1,ENSMUST00000141323.1,ENSMUST00000093444.12,ENSMUST00000127005.1,ENSMUST00000152742.7,ENSMUST00000126455.7,ENSMUST00000153800.7,ENSMUST00000143699.7	nonsense_mediated_decay,processed_transcript,retained_intron,protein_coding	42.5975	54.4615	76.6516	68.4565	54.1326	57.8209	36.8968	77.7688	84.531	89.8146
ENSMUSG00000110462	Gm45755	ENSMUST00000212427.1	lincRNA	0	0	0	0.696758	1.35898	0.737072	1.24454	0.49143	0	0
ENSMUSG00000110473	Gm29705	ENSMUST00000212598.1	processed_pseudogene	0	0	0	0	0	0	0	0	0.0443732	0
ENSMUSG00000056019	Zfp709	ENSMUST00000203585.1,ENSMUST00000188374.6,ENSMUST00000188685.6,ENSMUST00000034259.7	processed_transcript,protein_coding	12.9154	12.4901	9.14929	5.8789	8.22936	9.56625	11.3838	15.7053	18.7699	7.56551
ENSMUSG00000089857	Zfp882	ENSMUST00000126607.1,ENSMUST00000110002.7,ENSMUST00000125802.7	protein_coding	1.53478	1.76747	5.48114	2.61284	0.754987	3.07375	0	1.24905	3.28362	2.91458
ENSMUSG00000066880	Zfp617	ENSMUST00000131544.7,ENSMUST00000119003.1	protein_coding	5.76268	13.9041	6.19791	5.31278	5.20941	6.41409	9.84648	11.221	4.25983	12.4438
ENSMUSG00000083718	Ccnb2-ps	ENSMUST00000170898.1,ENSMUST00000118290.2	transcribed_processed_pseudogene,processed_transcript	0	0	0	1.04514	0.0754987	0	0	0	0	0
ENSMUSG00000052446	Zfp961	ENSMUST00000145256.7,ENSMUST00000136878.2,ENSMUST00000132848.1,ENSMUST00000109997.9,ENSMUST00000138304.7,ENSMUST00000136516.8,ENSMUST00000139781.7,ENSMUST00000131237.7,ENSMUST00000144807.1,ENSMUST00000147033.1,ENSMUST00000151168.1	nonsense_mediated_decay,processed_transcript,protein_coding	11.9887	9.54431	9.48659	8.88367	10.3433	18.2386	12.5552	11.8762	10.0727	16.2266
ENSMUSG00000003484	Cyp4f18	ENSMUST00000141975.1,ENSMUST00000003574.4,ENSMUST00000125448.1	processed_transcript,protein_coding	207.63	135.859	119.489	204.586	206.489	120.331	304.655	86.7783	92.8288	232.815
ENSMUSG00000110546	Gm45734	ENSMUST00000211916.1	processed_pseudogene	0.260624	0.259228	0.885415	0	0.452992	0.125459	0.109812	0.0614287	0.0443732	0.144696
ENSMUSG00000061561	Olfr373	ENSMUST00000074540.4,ENSMUST00000213940.1,ENSMUST00000215198.1	protein_coding	0	0.0235662	0	0	0	0	0	0.0204762	0	0
ENSMUSG00000031799	Tpm4	ENSMUST00000123177.1,ENSMUST00000003575.9	processed_transcript,protein_coding	198.537	174.578	118.899	143.75	179.385	100.273	145.757	129.103	158.235	202.098
ENSMUSG00000087502	Gm16091	ENSMUST00000156664.1	processed_transcript	0	0	0	0	0	0	0	0	0.576852	0.289391
ENSMUSG00000003037	Rab8a	ENSMUST00000128203.1,ENSMUST00000003121.8,ENSMUST00000135613.7	processed_transcript,retained_intron,protein_coding	279.215	231.962	188.931	179.546	180.442	251.687	239.024	273.89	259.095	206.233
ENSMUSG00000062007	Hsh2d	ENSMUST00000165324.1,ENSMUST00000072097.13	protein_coding	4.66227	13.1499	9.48659	9.62397	11.4758	8.65667	18.0092	10.8115	13.4895	17.8182
ENSMUSG00000074240	Cib3	ENSMUST00000098630.4,ENSMUST00000211946.1	retained_intron,protein_coding	0	0	0	0	0	0.533201	0	0	0.843091	0.537441
ENSMUSG00000079016	Gm11034	ENSMUST00000109987.1	protein_coding	0	0	0	0	1.35898	0	0	0	0	0
ENSMUSG00000003039	Fam32a	ENSMUST00000212117.1,ENSMUST00000003123.9	retained_intron,protein_coding	72.9746	107.627	84.1566	80.824	86.8235	101.7	88.3255	85.9388	102.502	112.242
ENSMUSG00000003033	Ap1m1	ENSMUST00000212841.1,ENSMUST00000126885.1,ENSMUST00000212940.1,ENSMUST00000156735.1,ENSMUST00000151546.1,ENSMUST00000212708.1,ENSMUST00000003117.14,ENSMUST00000145213.7	nonsense_mediated_decay,retained_intron,protein_coding	78.5636	62.8039	58.4374	50.7763	40.2408	57.2564	73.5009	71.2164	65.628	86.5693
ENSMUSG00000110443	Gm45749	ENSMUST00000212069.1	processed_pseudogene	1.85332	0.942648	1.13839	0.740306	1.20798	1.08208	1.57397	1.12619	1.68618	1.17824
ENSMUSG00000070713	Gm10282	ENSMUST00000075602.7	protein_coding	4.25685	3.46423	1.13839	0.914495	3.17095	6.35136	1.42756	4.89382	3.10613	4.73361
ENSMUSG00000055148	Klf2	ENSMUST00000067912.7	protein_coding	312.459	330.563	78.6755	198.62	237.595	164.524	1061.77	186.866	191.204	1356.19
ENSMUSG00000006276	Eps15l1	ENSMUST00000212590.1,ENSMUST00000212950.1,ENSMUST00000212257.1,ENSMUST00000163643.2,ENSMUST00000211977.1,ENSMUST00000212121.1	processed_transcript,retained_intron,protein_coding	51.7193	59.6696	52.2817	59.268	72.5543	55.7038	38.4342	61.3264	57.9958	65.7952
ENSMUSG00000019732	Calr3	ENSMUST00000109974.1,ENSMUST00000019876.11	protein_coding	0	0.612721	0.548114	0	0.981484	0	1.42756	0	0	0.454758
ENSMUSG00000083922	Gm3835	ENSMUST00000120752.1	processed_pseudogene	0	0	0	0	0	0	0	0	0.0443732	0
ENSMUSG00000052794	1700030K09Rik	ENSMUST00000064853.12,ENSMUST00000139130.1,ENSMUST00000121902.1	retained_intron,protein_coding	10.0775	8.86089	4.93303	4.39829	8.75785	5.19087	8.93138	8.33383	7.80969	7.21411
ENSMUSG00000052488	Cherp	ENSMUST00000212991.1,ENSMUST00000212548.1,ENSMUST00000212586.1,ENSMUST00000212070.1,ENSMUST00000212870.1,ENSMUST00000212016.1,ENSMUST00000079510.5	processed_transcript,retained_intron,protein_coding	67.2988	123.958	113.164	99.9413	118.911	122.056	113.472	113.295	141.284	122.971
ENSMUSG00000019731	Slc35e1	ENSMUST00000152080.7,ENSMUST00000141352.1	retained_intron,protein_coding	122.377	107.839	98.8714	101.422	105.396	112.568	112.997	98.5931	99.4404	89.856
ENSMUSG00000045248	Med26	ENSMUST00000058534.6	protein_coding	17.0274	34.2888	12.6488	21.2947	21.8191	20.0107	14.2756	19.5958	25.8696	25.0944
ENSMUSG00000110446	Gm18646	ENSMUST00000212240.1	processed_pseudogene	0.0868746	0.0235662	0.337301	0.0435474	0.0754987	0.125459	1.13472	0.143334	0.0443732	0.144696
ENSMUSG00000110532	Gm35857	ENSMUST00000212739.1	processed_pseudogene	0	0.0471324	0	0.17419	0	0.172506	0.036604	0.081905	0	0.413416
ENSMUSG00000044600	Smim7	ENSMUST00000167290.7,ENSMUST00000058733.8,ENSMUST00000163745.1	retained_intron,protein_coding	34.1996	39.5441	43.8491	29.6558	32.9174	39.3	42.241	34.6868	40.9121	42.9746
ENSMUSG00000031791	Tmem38a	ENSMUST00000212763.1,ENSMUST00000211914.1,ENSMUST00000034244.8	nonsense_mediated_decay,protein_coding	3.93831	2.19166	3.1622	3.91927	7.17238	2.03871	8.71175	2.9281	0.887465	4.38221
ENSMUSG00000031622	Sin3b	ENSMUST00000213079.1,ENSMUST00000212095.1,ENSMUST00000212677.1,ENSMUST00000212435.1,ENSMUST00000004494.15,ENSMUST00000212096.1,ENSMUST00000109950.4,ENSMUST00000212256.1	processed_transcript,retained_intron,protein_coding	94.7223	97.7055	97.227	98.6349	116.117	117.759	112.008	112.619	95.0031	98.579
ENSMUSG00000050147	F2rl3	ENSMUST00000212755.1,ENSMUST00000058099.8	retained_intron,protein_coding	0	2.14452	0.885415	0.914495	0	1.14481	1.68378	1.31048	5.41353	1.46763
ENSMUSG00000004383	Large1	ENSMUST00000119826.6,ENSMUST00000146249.1,ENSMUST00000212459.1,ENSMUST00000004497.10	retained_intron,protein_coding	3.96727	7.72972	2.10813	9.53688	7.62537	3.8265	10.1393	4.15668	5.50228	5.08502
ENSMUSG00000047657	Crry-ps	ENSMUST00000079090.5	processed_pseudogene	0.347498	0.824817	0.463789	0.17419	0.150997	0.172506	0.036604	0.16381	0.221866	0.144696
ENSMUSG00000031621	Isx	ENSMUST00000034034.9,ENSMUST00000174427.1	protein_coding	0	0.824817	1.05407	0.696758	0	4.40675	1.35435	3.93144	0.488106	0.744149
ENSMUSG00000034518	Hmgxb4	ENSMUST00000109940.1,ENSMUST00000041759.13,ENSMUST00000151062.7,ENSMUST00000212372.1,ENSMUST00000145919.1,ENSMUST00000129391.1,ENSMUST00000211863.1,ENSMUST00000134126.1,ENSMUST00000133585.1	nonsense_mediated_decay,processed_transcript,retained_intron,protein_coding	8.68746	16.025	10.625	15.9819	14.3448	12.6086	16.6548	15.992	16.0631	16.0612
ENSMUSG00000042870	Tom1	ENSMUST00000211869.1,ENSMUST00000212299.1,ENSMUST00000212651.1,ENSMUST00000212388.1,ENSMUST00000165630.2,ENSMUST00000212564.1,ENSMUST00000078847.12,ENSMUST00000211938.1,ENSMUST00000212278.1	nonsense_mediated_decay,processed_transcript,protein_coding	15.1741	23.0478	23.6111	24.3865	28.2365	17.282	33.3463	19.1658	23.0741	31.9571
ENSMUSG00000110429	Gm2059	ENSMUST00000212025.1	processed_pseudogene	0	0.0235662	0	0	0.830486	0	0	0	0	0
ENSMUSG00000005413	Hmox1	ENSMUST00000159631.2,ENSMUST00000005548.7	retained_intron,protein_coding	52.7039	33.6525	32.3809	64.5808	109.473	49.5877	84.9579	38.1473	36.0754	67.5522
ENSMUSG00000005410	Mcm5	ENSMUST00000211912.1,ENSMUST00000212426.1,ENSMUST00000164309.2,ENSMUST00000212648.1,ENSMUST00000212811.1	retained_intron,protein_coding	122.377	65.3491	82.4279	51.8214	50.4332	64.7212	67.205	74.6359	76.4107	117.576
ENSMUSG00000034472	Rasd2	ENSMUST00000132133.1,ENSMUST00000139848.7	protein_coding	1.99812	0.447758	0	3.22251	4.15243	0.705707	0	1.12619	0.13312	2.17043
ENSMUSG00000110515	Gm9644	ENSMUST00000212828.1	processed_pseudogene	0.0289582	0	0.126488	0	0	0.0627295	0	0.0204762	0	0.0206708
ENSMUSG00000110543	Umpk-ps	ENSMUST00000211897.1	processed_pseudogene	0	0.0235662	0	0	0	0	0	0.0204762	0	0
ENSMUSG00000049891	Gm7984	ENSMUST00000060640.4	processed_pseudogene	0.0289582	1.08405	0.126488	0.217737	0.150997	0.0313648	0.036604	0.204762	0.0887465	0.434087
ENSMUSG00000110469	Gm10358	ENSMUST00000212864.1	protein_coding	0.0289582	0	0	0.0435474	0.226496	0	0.036604	0.716669	0	0.0206708
ENSMUSG00000101431	Gm7901	ENSMUST00000120430.1	processed_pseudogene	0.666038	0.353493	0.674602	0.304832	1.50997	0.705707	0.402644	0.368572	0.399359	0.351404
ENSMUSG00000098215	Gm7069	ENSMUST00000182418.1	processed_pseudogene	0	0.0235662	0	0.0435474	0	0	0	0.0204762	0	0
ENSMUSG00000110595	Gm7990	ENSMUST00000212126.1	processed_pseudogene	0.0289582	0.0471324	0.0421626	0.0435474	0	0.0156824	0.036604	0.0409525	0	0.0206708
ENSMUSG00000087321	Gm5353	ENSMUST00000139800.1	processed_pseudogene	0	0	0	0	0	0	0	0	0	0.0206708
ENSMUSG00000031618	Nr3c2	ENSMUST00000128862.1,ENSMUST00000143284.1,ENSMUST00000126697.1,ENSMUST00000109911.7,ENSMUST00000109912.7,ENSMUST00000109913.8,ENSMUST00000034031.5,ENSMUST00000148106.7	nonsense_mediated_decay,processed_transcript,protein_coding	1.10041	1.03691	1.72867	0	0	4.54789	0	1.55619	0.443732	1.03354
ENSMUSG00000037148	Arhgap10	ENSMUST00000076316.5,ENSMUST00000210922.1,ENSMUST00000210519.1	protein_coding	9.70099	17.1091	20.7018	24.3865	21.0641	13.2987	18.8877	21.6434	12.7351	12.6299
ENSMUSG00000037134	Prmt9	ENSMUST00000156753.1,ENSMUST00000118622.1,ENSMUST00000142824.1,ENSMUST00000056237.14,ENSMUST00000210040.1	nonsense_mediated_decay,retained_intron,protein_coding	20.2997	16.8734	28.3754	21.7737	20.6867	19.0541	21.4866	27.8067	22.7635	14.0768
ENSMUSG00000031617	Tmem184c	ENSMUST00000034030.14,ENSMUST00000152168.7,ENSMUST00000141202.1	protein_coding	23.4561	18.3345	23.7797	17.2012	7.92737	19.0227	23.39	21.5001	17.0393	12.9193
ENSMUSG00000086451	4933431K23Rik	ENSMUST00000133139.1,ENSMUST00000209273.1,ENSMUST00000153937.1	processed_transcript	0	0	0	0	0	0.313648	0	0	0	0
ENSMUSG00000031616	Ednra	ENSMUST00000146561.1,ENSMUST00000034029.7	retained_intron,protein_coding	0	0	0	1.04514	0	0.0470471	0	0.348096	0.488106	0
ENSMUSG00000110057	Gm2225	ENSMUST00000209570.1	processed_pseudogene	2.43249	2.23879	1.09623	3.48379	1.66097	2.88556	2.7453	1.49477	2.75114	3.80343
ENSMUSG00000037070	Rbmxl1	ENSMUST00000049245.8,ENSMUST00000211719.1	protein_coding	36.2557	28.0438	27.1949	28.8284	28.614	32.4625	30.601	26.9672	46.1482	29.766
ENSMUSG00000031684	Slc10a7	ENSMUST00000210515.1,ENSMUST00000210132.1,ENSMUST00000209643.1,ENSMUST00000211286.1,ENSMUST00000210703.1,ENSMUST00000211315.1,ENSMUST00000034111.9,ENSMUST00000210630.1,ENSMUST00000209490.1,ENSMUST00000209992.1,ENSMUST00000211332.1	nonsense_mediated_decay,processed_transcript,protein_coding	24.0643	25.4986	15.9796	17.9415	11.7023	24.2763	28.6975	27.7044	30.2625	25.3837
ENSMUSG00000110244	Gm2253	ENSMUST00000211775.1	processed_pseudogene	0	0	0.463789	0	0	0	0	0.614287	0	0
ENSMUSG00000112190	RP23-183A4.3	ENSMUST00000218647.1	unitary_pseudogene	0	0	0	0	0	0	0	0	0	1.17824
ENSMUSG00000109768	Gm45446	ENSMUST00000209348.1	processed_pseudogene	0	0	0	0.0435474	0	0.0156824	0	0	0	0
ENSMUSG00000031683	Lsm6	ENSMUST00000146824.1,ENSMUST00000051867.6,ENSMUST00000126174.1,ENSMUST00000130325.7	retained_intron,protein_coding	41.9604	50.2903	36.0912	30.5703	25.9716	42.0601	39.6787	32.9053	33.9899	42.7472
ENSMUSG00000069986	Gm8054	ENSMUST00000093411.4	processed_pseudogene	0.173749	0.212096	0.0421626	0.0435474	0.226496	0.141141	0.256228	0.16381	0.0443732	0.165366
ENSMUSG00000071064	Zfp827	ENSMUST00000148713.7,ENSMUST00000145827.7,ENSMUST00000155960.7,ENSMUST00000129613.1,ENSMUST00000119254.7,ENSMUST00000087927.10,ENSMUST00000098614.8	nonsense_mediated_decay,protein_coding	1.67958	11.9481	10.0347	6.53211	11.0228	32.0077	2.41586	22.7082	24.4053	8.82643
ENSMUSG00000037022	Mmaa	ENSMUST00000210231.1,ENSMUST00000048718.3	nonsense_mediated_decay,protein_coding	2.46145	7.68258	8.85415	4.31119	4.60542	6.72774	6.84495	10.0334	3.68298	8.43369
ENSMUSG00000031681	Smad1	ENSMUST00000215983.1,ENSMUST00000066081.3,ENSMUST00000210678.1,ENSMUST00000109885.7,ENSMUST00000066091.13	processed_transcript,retained_intron,protein_coding	26.7574	19.7249	18.5516	27.2171	23.8576	24.0725	38.2146	18.6539	26.4021	23.1513
ENSMUSG00000036990	Otud4	ENSMUST00000174485.7,ENSMUST00000173300.7,ENSMUST00000173286.7,ENSMUST00000173078.7,ENSMUST00000172614.1,ENSMUST00000173868.1	processed_transcript,retained_intron,protein_coding	15.1741	59.104	50.0049	45.986	54.8876	68.6418	24.6711	59.3606	65.8055	48.8864
ENSMUSG00000094594	Tpd52-ps	ENSMUST00000178097.2	processed_pseudogene	0.376457	1.10761	1.6865	1.56771	0.377494	0.831166	0.292832	0.32762	0.399359	0.289391
ENSMUSG00000058355	Abce1	ENSMUST00000209354.1,ENSMUST00000080536.7,ENSMUST00000211509.1,ENSMUST00000213842.1	retained_intron,protein_coding	88.5252	81.9868	83.3133	56.6552	52.2451	85.3906	74.0133	80.0212	68.0242	64.6789
ENSMUSG00000036977	Anapc10	ENSMUST00000210812.1,ENSMUST00000048147.8,ENSMUST00000210485.1	processed_transcript,protein_coding	16.593	12.4194	7.3363	10.0159	8.00287	14.9767	10.9446	13.9853	6.9666	11.7824
ENSMUSG00000064325	Hhip	ENSMUST00000155850.2,ENSMUST00000079038.3	processed_transcript,protein_coding	0	0	0	1.48061	0.679489	0	0	1.53572	0	0.434087
ENSMUSG00000082491	Gm5909	ENSMUST00000119768.1	processed_pseudogene	0.115833	1.29614	1.22272	0.261284	0.150997	0.313648	0.256228	0.266191	0.0443732	0.537441
ENSMUSG00000031715	Smarca5	ENSMUST00000150277.1,ENSMUST00000148455.1,ENSMUST00000043359.8,ENSMUST00000140110.1,ENSMUST00000142470.1,ENSMUST00000122807.7	retained_intron,protein_coding	52.0379	89.8344	99.0822	100.115	97.9219	89.7503	66.1434	93.0236	107.694	108.749
ENSMUSG00000031714	Gab1	ENSMUST00000210676.1,ENSMUST00000211018.1,ENSMUST00000034150.9	processed_transcript,protein_coding	5.24143	8.13034	1.39137	8.97076	11.7778	13.8162	10.4687	4.64811	2.30741	6.11856
ENSMUSG00000098223	Gm4891	ENSMUST00000182279.1	processed_pseudogene	0	0	0	0	0	0	0	0	0	0.0413416
ENSMUSG00000038250	Usp38	ENSMUST00000042724.7,ENSMUST00000211538.1	processed_transcript,protein_coding	62.5497	77.5564	55.1487	62.0115	98.4503	70.4296	65.1917	107.992	120.828	83.5927
ENSMUSG00000094615	Gm4899	ENSMUST00000178708.2	processed_pseudogene	0	0.0235662	0	0	0.0754987	0	0	0.0204762	0	0
ENSMUSG00000037940	Inpp4b	ENSMUST00000164870.1,ENSMUST00000172167.8,ENSMUST00000215332.1,ENSMUST00000217122.1,ENSMUST00000216387.1,ENSMUST00000213285.1,ENSMUST00000169387.9,ENSMUST00000170160.7,ENSMUST00000042529.13,ENSMUST00000172031.8,ENSMUST00000109851.2,ENSMUST00000216036.1,ENSMUST00000109852.9,ENSMUST00000165821.1,ENSMUST00000169116.8	nonsense_mediated_decay,processed_transcript,retained_intron,protein_coding	31.4196	76.6373	52.0708	62.926	56.2466	40.7428	18.9243	61.9202	96.6449	30.4688
ENSMUSG00000109664	Gm9520	ENSMUST00000209460.1	processed_pseudogene	0	0	0	0	0.754987	0	0	0	0	0
ENSMUSG00000110045	Gm45578	ENSMUST00000210654.1,ENSMUST00000209515.1	lincRNA	0	0	0.927578	0	0	0	0	0	0	0
ENSMUSG00000031712	Il15	ENSMUST00000210094.1,ENSMUST00000210472.1,ENSMUST00000211722.1,ENSMUST00000211282.1,ENSMUST00000209687.1,ENSMUST00000209573.2,ENSMUST00000034148.6,ENSMUST00000209363.1,ENSMUST00000211565.1,ENSMUST00000210885.1	nonsense_mediated_decay,processed_transcript,protein_coding	16.6799	12.3251	8.13739	13.8916	12.1553	6.90025	11.7499	6.47049	2.52927	5.41575
ENSMUSG00000031711	Zfp330	ENSMUST00000210958.1,ENSMUST00000209587.1,ENSMUST00000211451.1,ENSMUST00000209727.1,ENSMUST00000209601.1,ENSMUST00000211462.1,ENSMUST00000034147.3	nonsense_mediated_decay,processed_transcript,retained_intron,protein_coding	39.3252	30.0469	24.117	24.6043	35.9374	24.0097	35.3595	29.7929	38.871	39.7086
ENSMUSG00000047747	Rnf150	ENSMUST00000078525.6,ENSMUST00000211020.1,ENSMUST00000211714.1	processed_transcript,protein_coding	15.3478	24.4146	21.7138	34.0541	30.426	29.3104	32.8338	18.3877	20.8998	21.787
ENSMUSG00000109600	Gm18212	ENSMUST00000211678.1	processed_pseudogene	0.781871	0	0.96974	0	0	0	0	0	0	0
ENSMUSG00000074228	Gm10645	ENSMUST00000098605.2	protein_coding	2.86686	0	1.72867	0	0	0.862531	1.8668	1.00334	0.177493	2.39781
ENSMUSG00000031709	Tbc1d9	ENSMUST00000093393.4,ENSMUST00000142673.1,ENSMUST00000034145.10	retained_intron,protein_coding	88.1777	47.2502	126.277	111.177	107.963	94.3138	157.836	114.933	100.638	148.912
ENSMUSG00000110422	Gm17999	ENSMUST00000211568.1	processed_pseudogene	0	0.329927	0	0	0	0.109777	0	0	0	0.578782
ENSMUSG00000031710	Ucp1	ENSMUST00000034146.4	protein_coding	0	0	0.80109	0	1.50997	0	0	0	0	0
ENSMUSG00000035151	Elmod2	ENSMUST00000150124.1,ENSMUST00000141565.7,ENSMUST00000139041.1,ENSMUST00000126079.1,ENSMUST00000053902.3,ENSMUST00000177594.7	retained_intron,protein_coding	14.1316	13.5741	17.7083	15.8513	11.0983	14.9139	14.4952	14.4972	7.41033	8.47503
ENSMUSG00000082136	Gm15660	ENSMUST00000118997.1	processed_pseudogene	0	0.0471324	0	0	0	0.0156824	0	0.0409525	0	0.0413416
ENSMUSG00000002190	Clgn	ENSMUST00000002259.12,ENSMUST00000109831.2	protein_coding	3.06957	0	1.09623	0.609664	0	1.41141	1.75699	4.64811	0.532479	0.744149
ENSMUSG00000063253	Scoc	ENSMUST00000212473.1,ENSMUST00000212849.1,ENSMUST00000212947.1,ENSMUST00000167525.2,ENSMUST00000081506.10,ENSMUST00000212871.1,ENSMUST00000212449.1,ENSMUST00000212031.1,ENSMUST00000212905.1,ENSMUST00000212500.1	processed_transcript,retained_intron,protein_coding	7.9635	9.28509	3.92112	6.88049	4.37893	6.68069	1.24454	8.04717	5.45791	3.328
ENSMUSG00000110617	Gm5910	ENSMUST00000211819.1	processed_pseudogene	0.231666	0.212096	0.421626	0.130642	0.60399	0.690025	0.292832	0.184286	0.221866	0.310062
ENSMUSG00000110448	Gm33242	ENSMUST00000212130.1	processed_pseudogene	0	0.0235662	0	0	0	0	0	0	0	0
ENSMUSG00000033938	Ndufb7	ENSMUST00000036996.5,ENSMUST00000127162.1	retained_intron,protein_coding	128.372	81.869	92.1675	65.8872	41.7508	72.1389	87.5568	82.6217	75.4789	68.3997
ENSMUSG00000031708	Tecr	ENSMUST00000212187.1,ENSMUST00000212630.1,ENSMUST00000019382.16,ENSMUST00000212285.1,ENSMUST00000212990.1,ENSMUST00000212418.1,ENSMUST00000212652.1,ENSMUST00000212136.1,ENSMUST00000211972.1,ENSMUST00000212703.1,ENSMUST00000212575.1,ENSMUST00000163837.1,ENSMUST00000165740.8,ENSMUST00000212005.1	nonsense_mediated_decay,processed_transcript,retained_intron,protein_coding	178.788	121.743	143.69	121.018	95.7324	110.624	169.55	120.4	135.56	117.224
ENSMUSG00000110471	Gm45823	ENSMUST00000212714.1	sense_intronic	0	0	0	0.958043	0	0.548883	0	0.65524	0	0
ENSMUSG00000005483	Dnajb1	ENSMUST00000212300.1,ENSMUST00000005620.9	protein_coding	99.8768	117.996	117.76	89.7512	137.785	135.276	191.439	152.159	121.05	108.005
ENSMUSG00000019433	Gipc1	ENSMUST00000212463.1,ENSMUST00000211985.1,ENSMUST00000019577.9	protein_coding	57.2793	35.0194	24.0327	23.9511	23.1026	35.7245	39.6787	40.1539	39.6697	39.1092
ENSMUSG00000057672	Pkn1	ENSMUST00000124946.1,ENSMUST00000135356.1,ENSMUST00000138898.1,ENSMUST00000128523.7,ENSMUST00000132945.7,ENSMUST00000144258.7,ENSMUST00000133195.1,ENSMUST00000146057.1,ENSMUST00000005616.15	nonsense_mediated_decay,processed_transcript,retained_intron,protein_coding	198.074	348.191	238.008	334.705	359.147	323.653	287.891	311.382	332.977	326.061
ENSMUSG00000019464	Ptger1	ENSMUST00000019608.6,ENSMUST00000212519.1,ENSMUST00000159935.1	processed_transcript,retained_intron,protein_coding	0.95562	2.09739	1.6865	2.61284	2.71795	2.27395	4.09965	3.19429	1.1537	0.496099
ENSMUSG00000005481	Ddx39	ENSMUST00000019576.14,ENSMUST00000140521.7,ENSMUST00000127505.7,ENSMUST00000138789.1,ENSMUST00000109810.1,ENSMUST00000172396.7,ENSMUST00000212949.1	nonsense_mediated_decay,retained_intron,protein_coding	77.1157	56.8888	55.4438	73.029	58.134	51.1559	65.2649	54.0573	73.6596	81.5463
ENSMUSG00000002885	Adgre5	ENSMUST00000075843.12,ENSMUST00000002964.13,ENSMUST00000139797.1,ENSMUST00000166939.7,ENSMUST00000109802.2,ENSMUST00000154075.1,ENSMUST00000149368.1,ENSMUST00000140606.1	nonsense_mediated_decay,retained_intron,protein_coding	556.924	646.185	462.903	672.894	686.434	433.085	770.295	408.583	398.339	686.477
ENSMUSG00000110570	Gm45778	ENSMUST00000211959.1	processed_pseudogene	8.6585	1.69677	1.64434	0	3.09545	0.784119	5.19777	0	0	0
ENSMUSG00000013033	Adgrl1	ENSMUST00000131717.1,ENSMUST00000150674.1,ENSMUST00000152978.7,ENSMUST00000132500.7,ENSMUST00000141661.1,ENSMUST00000139575.1,ENSMUST00000045393.14,ENSMUST00000131018.1,ENSMUST00000141158.7,ENSMUST00000124355.7	nonsense_mediated_decay,processed_transcript,retained_intron,protein_coding	4.05415	31.6965	20.9127	30.3525	23.8576	38.8923	3.44078	31.2468	30.1738	18.8931
ENSMUSG00000074219	Gm10644	ENSMUST00000098595.2	protein_coding	0	2.47445	0.590277	0	0.981484	0.721389	0	0.389049	0	1.15756
ENSMUSG00000005470	Asf1b	ENSMUST00000124913.1,ENSMUST00000124174.1,ENSMUST00000005607.8	processed_transcript,retained_intron,protein_coding	32.0567	9.02586	10.2034	14.5448	13.2878	13.7221	12.6284	17.4048	13.1345	19.0585
ENSMUSG00000005469	Prkaca	ENSMUST00000005606.7,ENSMUST00000211558.1	protein_coding	56.7581	69.6381	47.2221	46.5086	45.8277	74.5227	51.2456	76.9293	70.8641	53.496
ENSMUSG00000079003	Samd1	ENSMUST00000210523.1,ENSMUST00000209606.1,ENSMUST00000095228.3	retained_intron,protein_coding	56.787	55.5927	18.2986	49.2957	62.9659	41.1819	58.1638	54.8968	36.4304	73.4434
ENSMUSG00000046408	1700067K01Rik	ENSMUST00000174570.7,ENSMUST00000140120.2,ENSMUST00000172548.1,ENSMUST00000060357.13	nonsense_mediated_decay,retained_intron,protein_coding	0	0.919082	0	0	0	0.407742	0	0	0	0
ENSMUSG00000074217	2210011C24Rik	ENSMUST00000056686.11,ENSMUST00000185457.1,ENSMUST00000188195.1,ENSMUST00000190457.1,ENSMUST00000191523.1	protein_coding	0	1.93243	0.80109	2.4822	2.03847	0.533201	0	0.757621	0.709972	0
ENSMUSG00000047986	Palm3	ENSMUST00000154171.1,ENSMUST00000142367.7,ENSMUST00000055077.6	retained_intron,protein_coding	2.31666	0.565589	0.295138	1.91609	0	2.11712	0	1.33096	0	0.744149
ENSMUSG00000005465	Il27ra	ENSMUST00000210245.1,ENSMUST00000005601.8,ENSMUST00000210790.1	processed_transcript,retained_intron,protein_coding	25.8597	91.1541	32.5074	65.234	53.8306	51.1402	16.2156	73.7145	80.0493	28.5257
ENSMUSG00000045232	Rln3	ENSMUST00000061923.4	protein_coding	0.63708	10.0156	0.0843252	3.3096	6.1154	2.58759	0.841892	4.54573	9.58462	0.661466
ENSMUSG00000074215	Gm10643	ENSMUST00000098592.2	protein_coding	0	0.777685	2.31894	0	0.981484	0.407742	0	0	0	0
ENSMUSG00000031706	Rfx1	ENSMUST00000210660.1,ENSMUST00000005600.5,ENSMUST00000209362.1,ENSMUST00000211046.1	retained_intron,protein_coding	13.4945	55.1214	37.7777	55.9584	67.6469	34.2346	42.3508	57.7225	49.4318	51.5736
ENSMUSG00000037103	Dcaf15	ENSMUST00000210625.1,ENSMUST00000210279.1,ENSMUST00000041367.8	nonsense_mediated_decay,protein_coding	35.7344	64.3357	41.4037	45.2893	48.0172	41.3544	41.9116	46.0716	56.7534	64.0795
ENSMUSG00000012889	Podnl1	ENSMUST00000147175.1,ENSMUST00000093380.4	retained_intron,protein_coding	23.2245	90.9891	15.3894	50.2972	53.5286	19.9009	8.49213	70.5612	84.9304	20.5674
ENSMUSG00000036686	Cc2d1a	ENSMUST00000117424.8,ENSMUST00000126364.1,ENSMUST00000040383.8,ENSMUST00000154029.1	processed_transcript,retained_intron,protein_coding	24.8172	52.0106	49.9205	43.0684	41.3733	48.2233	56.5532	53.9754	51.6504	40.5768
ENSMUSG00000008129	4930432K21Rik	ENSMUST00000093375.4,ENSMUST00000143833.7,ENSMUST00000118856.7	protein_coding	0.694997	1.20188	3.33085	2.87413	0	1.52119	0	0	2.12992	0
ENSMUSG00000097120	Gm26887	ENSMUST00000181282.1	lincRNA	0	1.24901	2.44543	1.34997	4.98292	0.611613	4.5389	0	1.06496	1.05421
ENSMUSG00000097296	Gm26532	ENSMUST00000180630.1	lincRNA	3.93831	4.76037	1.30704	6.57566	6.26639	2.85419	2.7087	6.73669	2.52927	6.42862
ENSMUSG00000035671	Zswim4	ENSMUST00000039480.6	protein_coding	20.2418	28.2794	18.2986	77.9063	72.5543	30.4552	66.7657	35.5468	67.3586	64.1828
ENSMUSG00000019362	D8Ertd738e	ENSMUST00000019506.8	protein_coding	105.234	100.015	82.4701	86.6158	91.3535	67.9361	85.507	88.2117	75.7895	102.341
ENSMUSG00000004996	Mri1	ENSMUST00000140850.7,ENSMUST00000125498.1,ENSMUST00000126435.7,ENSMUST00000005122.3,ENSMUST00000127747.1	nonsense_mediated_decay,processed_transcript,retained_intron,protein_coding	35.4738	30.5182	37.1453	31.2235	22.0456	30.5022	20.9009	26.3325	36.6967	28.133
ENSMUSG00000004994	Ccdc130	ENSMUST00000172320.1,ENSMUST00000098578.9,ENSMUST00000166728.1,ENSMUST00000005120.11,ENSMUST00000163993.1,ENSMUST00000164476.7,ENSMUST00000166285.1	nonsense_mediated_decay,retained_intron,protein_coding	10.5987	19.4657	13.1547	14.9368	16.0812	14.1141	13.9827	15.2753	13.1345	15.2137
ENSMUSG00000034656	Cacna1a	ENSMUST00000141981.7,ENSMUST00000144879.7,ENSMUST00000135382.1,ENSMUST00000126302.1,ENSMUST00000153691.1,ENSMUST00000215756.1,ENSMUST00000130507.1,ENSMUST00000143215.7,ENSMUST00000121390.7,ENSMUST00000122053.1,ENSMUST00000129620.1	processed_transcript,retained_intron,protein_coding	0	3.46423	5.39682	5.66116	2.41596	3.26193	0	3.37858	3.41674	4.05148
ENSMUSG00000053560	Ier2	ENSMUST00000060427.4	protein_coding	467.385	452.212	123.916	511.29	557.105	381.521	1421.19	366.545	460.949	934.072
ENSMUSG00000097193	Gm26664	ENSMUST00000181140.1	lincRNA	1.15833	2.16809	0	0	0	0.486154	0	0.737145	1.02058	0
ENSMUSG00000001910	Nacc1	ENSMUST00000001975.4	protein_coding	111.663	110.761	101.865	117.317	95.7324	140.545	95.2802	121.997	114.705	128.614
ENSMUSG00000001909	Trmt1	ENSMUST00000143427.7,ENSMUST00000177531.7,ENSMUST00000175884.1,ENSMUST00000128022.8,ENSMUST00000150085.8,ENSMUST00000176914.1,ENSMUST00000177423.7,ENSMUST00000125370.9,ENSMUST00000152301.8,ENSMUST00000175980.7,ENSMUST00000131700.7,ENSMUST00000148118.2,ENSMUST00000077990.10,ENSMUST00000001974.10,ENSMUST00000137953.7,ENSMUST00000175870.7,ENSMUST00000177364.1,ENSMUST00000175704.1,ENSMUST00000109768.8,ENSMUST00000127915.7,ENSMUST00000128537.8,ENSMUST00000136423.2,ENSMUST00000177286.7,ENSMUST00000175784.1,ENSMUST00000177260.1,ENSMUST00000177084.7,ENSMUST00000109767.8,ENSMUST00000175767.1,ENSMUST00000176053.7,ENSMUST00000138300.1	nonsense_mediated_decay,processed_transcript,retained_intron,protein_coding	28.0315	39.3556	50.0892	45.4199	37.9004	37.9043	50.5135	46.6449	51.0292	52.6279
ENSMUSG00000001911	Nfix	ENSMUST00000109762.7,ENSMUST00000109764.7,ENSMUST00000099070.9,ENSMUST00000126806.1,ENSMUST00000148746.1,ENSMUST00000132236.1,ENSMUST00000076715.12,ENSMUST00000148644.1	processed_transcript,retained_intron,protein_coding	17.8672	23.9668	11.8899	25.9542	28.5385	27.899	34.0417	21.111	9.89523	27.7816
ENSMUSG00000034041	Lyl1	ENSMUST00000037165.4	protein_coding	104.076	72.1833	47.8546	74.0741	111.738	69.7866	117.023	61.8997	69.8878	131.115
ENSMUSG00000074203	G430095P16Rik	ENSMUST00000098571.4	protein_coding	2.86686	1.6732	1.89732	0	1.58547	1.67801	3.22115	0.778097	2.17429	0.620124
ENSMUSG00000053226	Dand5	ENSMUST00000065539.4	protein_coding	2.34561	8.22461	8.76983	2.69994	1.58547	4.68903	8.41892	7.65812	4.34858	5.29172
ENSMUSG00000033751	Gadd45gip1	ENSMUST00000036734.5	protein_coding	55.426	41.5944	34.0674	24.1253	35.1824	35.4108	53.6249	46.5425	48.8549	38.0136
ENSMUSG00000003813	Rad23a	ENSMUST00000125711.1,ENSMUST00000128035.1,ENSMUST00000109761.8,ENSMUST00000003911.12,ENSMUST00000144994.1,ENSMUST00000144675.7,ENSMUST00000134395.7	retained_intron,protein_coding	91.8264	72.6075	87.4874	71.7661	71.4973	64.1252	94.8776	79.4683	77.1651	63.3147
ENSMUSG00000003814	Calr	ENSMUST00000154774.1,ENSMUST00000003912.6,ENSMUST00000125998.1,ENSMUST00000128028.1	retained_intron,protein_coding	2241.6	1281.88	1401.44	1505.96	1462.86	1282.74	2028.56	1563.36	1230.47	1471.97
ENSMUSG00000087685	1700122E12Rik	ENSMUST00000147538.1,ENSMUST00000141347.1	processed_transcript	0	0	0	0	0	0	0	0	0	0.640795
ENSMUSG00000003808	Farsa	ENSMUST00000156970.7,ENSMUST00000109754.1,ENSMUST00000144404.7,ENSMUST00000129595.7,ENSMUST00000141480.1,ENSMUST00000003906.12	nonsense_mediated_decay,retained_intron,protein_coding	61.2176	41.83	40.8977	55.4358	47.5642	44.0832	66.6193	52.1735	43.1308	42.2718
ENSMUSG00000003824	Syce2	ENSMUST00000170296.1,ENSMUST00000136026.7,ENSMUST00000144466.1,ENSMUST00000003922.5	nonsense_mediated_decay,retained_intron,protein_coding	14.7108	3.15787	4.42708	4.00636	1.96297	7.1198	3.14794	5.83573	3.94922	6.36661
ENSMUSG00000003809	Gcdh	ENSMUST00000136462.1,ENSMUST00000003907.13,ENSMUST00000109745.7,ENSMUST00000128023.1,ENSMUST00000142748.1,ENSMUST00000139180.1	retained_intron,protein_coding	17.346	14.9174	20.7018	16.548	19.7052	14.5689	18.485	22.1553	16.4181	17.8596
ENSMUSG00000054191	Klf1	ENSMUST00000067060.8	protein_coding	0	0	0	1.00159	0.528491	0	0	0	0.621225	0
ENSMUSG00000003812	Dnase2a	ENSMUST00000145292.7,ENSMUST00000003910.12,ENSMUST00000135219.1,ENSMUST00000128400.1,ENSMUST00000153215.7,ENSMUST00000109744.7,ENSMUST00000134569.1,ENSMUST00000155942.7,ENSMUST00000148573.1	processed_transcript,retained_intron,protein_coding	79.8088	50.1725	67.5024	47.4231	77.7637	60.1419	71.0484	53.6068	64.4299	64.803
ENSMUSG00000053693	Mast1	ENSMUST00000153000.1,ENSMUST00000109741.8,ENSMUST00000138221.7,ENSMUST00000119820.1,ENSMUST00000128356.1,ENSMUST00000130923.1	retained_intron,protein_coding	0.608122	0.542023	2.57192	0.435474	0	2.25826	0	1.43334	0.976211	0
ENSMUSG00000052926	Rnaseh2a	ENSMUST00000140561.7,ENSMUST00000065049.14,ENSMUST00000147812.7,ENSMUST00000137791.1,ENSMUST00000109738.9,ENSMUST00000128972.7,ENSMUST00000126029.1,ENSMUST00000122931.1,ENSMUST00000130902.1,ENSMUST00000109736.8	processed_transcript,retained_intron,protein_coding	29.6821	22.8592	26.6889	22.514	22.0456	24.1195	33.6025	21.152	23.2072	24.3295
ENSMUSG00000005161	Prdx2	ENSMUST00000125893.7,ENSMUST00000164807.1,ENSMUST00000109734.7,ENSMUST00000138748.6,ENSMUST00000109733.7,ENSMUST00000143402.2,ENSMUST00000127215.1,ENSMUST00000005292.14	retained_intron,protein_coding	191.356	131.382	119.067	81.3901	78.3677	99.144	99.1969	89.8703	95.9793	92.7706
ENSMUSG00000052837	Junb	ENSMUST00000209372.1,ENSMUST00000064922.6	processed_transcript,protein_coding	2831.88	3127.52	700.11	4414.36	5359.66	2186.94	6327.77	3300.2	3921.31	5133.32
ENSMUSG00000052566	Hook2	ENSMUST00000209764.1,ENSMUST00000210326.1,ENSMUST00000064495.7,ENSMUST00000209652.1	processed_transcript,protein_coding	3.01165	7.25839	11.5947	7.92563	13.8163	8.5469	5.85664	9.78765	7.23284	8.64039
ENSMUSG00000052456	Asna1	ENSMUST00000211702.1,ENSMUST00000211221.1,ENSMUST00000064314.9,ENSMUST00000209834.1	nonsense_mediated_decay,processed_transcript,retained_intron,protein_coding	85.5425	64.3593	62.9066	43.9393	56.4731	56.237	72.1465	73.2845	61.1907	55.1704
ENSMUSG00000041203	2310036O22Rik	ENSMUST00000047281.9	protein_coding	167.842	132.513	104.648	110.393	99.7338	122.777	118.78	141.061	125.044	117.906
ENSMUSG00000031691	Tnpo2	ENSMUST00000211601.1,ENSMUST00000210117.1,ENSMUST00000210461.1,ENSMUST00000093360.11,ENSMUST00000210945.1,ENSMUST00000210576.1,ENSMUST00000166592.1	processed_transcript,retained_intron,protein_coding	50.7058	67.6586	64.1715	69.0662	61.9845	71.4803	66.9487	77.5436	72.9496	58.7257
ENSMUSG00000087026	A230103J11Rik	ENSMUST00000125244.7,ENSMUST00000156084.1	processed_transcript	0	0	0	0.130642	0	0.0627295	0	0	0	0
ENSMUSG00000008167	Fbxw9	ENSMUST00000145479.7,ENSMUST00000143763.1,ENSMUST00000151962.1,ENSMUST00000152884.7,ENSMUST00000141183.1,ENSMUST00000125109.7,ENSMUST00000139721.7,ENSMUST00000095220.3,ENSMUST00000142036.7	processed_transcript,retained_intron,protein_coding	5.99435	4.90177	1.72867	5.61761	8.60686	2.50918	3.40417	6.49097	4.52607	6.98673
ENSMUSG00000060038	Dhps	ENSMUST00000142422.7,ENSMUST00000129826.1,ENSMUST00000132766.1,ENSMUST00000152871.7,ENSMUST00000154575.7,ENSMUST00000132356.1,ENSMUST00000078665.12,ENSMUST00000142210.1	nonsense_mediated_decay,retained_intron,protein_coding	32.4621	26.8183	13.0283	27.522	30.426	21.626	23.2435	28.5848	41.489	15.9165
ENSMUSG00000005150	Wdr83	ENSMUST00000149050.1,ENSMUST00000131909.7,ENSMUST00000152785.7,ENSMUST00000135463.1,ENSMUST00000146900.1,ENSMUST00000145880.7,ENSMUST00000093357.11,ENSMUST00000152186.1,ENSMUST00000142201.1,ENSMUST00000136696.7	nonsense_mediated_decay,retained_intron,protein_coding	10.8014	14.1633	13.5764	12.411	14.8733	11.7147	14.422	14.1696	24.139	13.7047
ENSMUSG00000059355	Wdr83os	ENSMUST00000079764.13,ENSMUST00000140621.1,ENSMUST00000148592.1	retained_intron,protein_coding	69.1811	54.6736	50.0049	41.8055	33.0684	35.6774	52.4169	48.7539	35.0992	30.2621
ENSMUSG00000005142	Man2b1	ENSMUST00000209361.1,ENSMUST00000211223.1,ENSMUST00000210991.1,ENSMUST00000034121.10,ENSMUST00000209264.1,ENSMUST00000211379.1	nonsense_mediated_decay,retained_intron,protein_coding	616.925	420.68	680.926	450.759	381.797	476.98	651.478	390.441	258.785	463.646
ENSMUSG00000074194	Zfp791	ENSMUST00000098550.3,ENSMUST00000211109.1	protein_coding	1.9402	0	0	1.82899	0	1.333	2.7819	0	0	1.9844
ENSMUSG00000110386	Gm42031	ENSMUST00000209823.1	lincRNA	11.062	8.05964	11.8477	12.2804	8.45586	5.55156	19.0707	4.46382	2.21866	8.92979
ENSMUSG00000062687	Cks1brt	ENSMUST00000076896.5,ENSMUST00000211617.1	protein_coding	0	0	0	0	0	0	0	0.0204762	0	0
ENSMUSG00000031696	Vps35	ENSMUST00000211479.1,ENSMUST00000034131.9,ENSMUST00000209228.1,ENSMUST00000209277.1,ENSMUST00000211154.1	processed_transcript,retained_intron,protein_coding	127.503	121.225	98.9978	68.413	79.4247	95.192	89.4602	95.8084	77.7419	61.3716
ENSMUSG00000031697	Orc6	ENSMUST00000034132.12,ENSMUST00000209733.1,ENSMUST00000170141.2,ENSMUST00000211396.1,ENSMUST00000210146.1,ENSMUST00000210458.1,ENSMUST00000211597.1	nonsense_mediated_decay,retained_intron,protein_coding	7.21059	8.46027	9.57092	12.8029	8.45586	12.1538	5.08796	15.992	16.2406	18.149
ENSMUSG00000031698	Mylk3	ENSMUST00000121972.7,ENSMUST00000137290.1,ENSMUST00000122452.7,ENSMUST00000034133.13,ENSMUST00000138825.1	retained_intron,protein_coding	0	0.942648	0	1.56771	0.60399	0	0.9151	0	0	0
ENSMUSG00000036934	4921524J17Rik	ENSMUST00000209355.1,ENSMUST00000047749.6,ENSMUST00000210556.1	nonsense_mediated_decay,processed_transcript,protein_coding	20.7051	17.7454	11.8477	22.8624	21.1396	19.2266	16.1424	23.9777	21.2992	13.3327
ENSMUSG00000031700	Gpt2	ENSMUST00000034136.11,ENSMUST00000143659.1,ENSMUST00000132932.7,ENSMUST00000143846.1,ENSMUST00000140189.7	nonsense_mediated_decay,processed_transcript,retained_intron,protein_coding	6.0233	3.06361	2.74057	6.14018	3.54844	6.33568	15.1541	3.74715	4.17108	9.57058
ENSMUSG00000031701	Dnaja2	ENSMUST00000211630.1,ENSMUST00000034138.6	retained_intron,protein_coding	94.5485	102.843	95.0767	105.559	133.859	117.006	93.4866	142.679	149.05	116.397
ENSMUSG00000036902	Neto2	ENSMUST00000209479.1,ENSMUST00000216286.1,ENSMUST00000215046.1,ENSMUST00000209259.1,ENSMUST00000109686.3	processed_transcript,protein_coding	4.11206	3.01647	0	2.35156	0.830486	0.454789	4.64871	2.64144	0	2.9766
ENSMUSG00000031703	Itfg1	ENSMUST00000210133.1,ENSMUST00000034140.8,ENSMUST00000210604.1,ENSMUST00000210572.1	retained_intron,protein_coding	81.2567	47.5802	57.2147	36.0137	35.1069	51.4225	48.1343	67.0597	44.4176	45.5378
ENSMUSG00000036879	Phkb	ENSMUST00000162305.1,ENSMUST00000053771.13,ENSMUST00000160611.7,ENSMUST00000161850.7,ENSMUST00000160731.1,ENSMUST00000162464.2,ENSMUST00000159716.7,ENSMUST00000159882.7,ENSMUST00000162981.1	nonsense_mediated_decay,processed_transcript,protein_coding	17.2591	26.2292	22.4727	18.1593	13.2878	14.2866	16.2888	14.9477	18.7699	20.6501
ENSMUSG00000098439	Hm629797	ENSMUST00000183645.1	sense_intronic	0	0.447758	0	0	0	0.392059	0	0	0	0
ENSMUSG00000047866	Lonp2	ENSMUST00000122188.7,ENSMUST00000034141.15,ENSMUST00000124911.1,ENSMUST00000163987.1,ENSMUST00000121673.7,ENSMUST00000155433.7,ENSMUST00000155501.1	nonsense_mediated_decay,processed_transcript,protein_coding	61.8547	72.6782	60.7142	49.5569	61.607	57.7112	56.297	56.3711	89.3233	59.6973
ENSMUSG00000082484	Gm16177	ENSMUST00000120728.1	processed_pseudogene	0	0	0	0	0	0.0470471	0	0	0	0
ENSMUSG00000036840	Siah1a	ENSMUST00000045296.5	protein_coding	15.5795	10.7933	1.6865	9.31914	9.05985	14.1926	9.95629	15.951	16.9949	12.2371
ENSMUSG00000074178	Gm10638	ENSMUST00000098532.2	protein_coding	0	0.18853	0.252976	0	0	0	0	0	1.41994	0
ENSMUSG00000031652	N4bp1	ENSMUST00000209389.1,ENSMUST00000034074.7,ENSMUST00000210029.1	processed_transcript,retained_intron,protein_coding	50.6189	58.892	53.7152	112.091	91.9575	81.6581	78.2594	60.9987	69.0448	85.4531
ENSMUSG00000109706	Fth-ps3	ENSMUST00000210405.1	processed_pseudogene	0.0868746	0	0	0.0870948	0	0.0470471	0.18302	0.0204762	0.0887465	0.0413416
ENSMUSG00000066362	Rps13-ps1	ENSMUST00000183478.1	processed_pseudogene	2.86686	2.21522	1.81299	2.00318	2.26496	1.41141	0.841892	3.72668	1.8193	3.92745
ENSMUSG00000045333	Zfp423	ENSMUST00000173725.7,ENSMUST00000109655.8,ENSMUST00000174249.1,ENSMUST00000165770.8,ENSMUST00000174764.1,ENSMUST00000173092.1,ENSMUST00000052250.14	processed_transcript,protein_coding	0	0	0	0	1.73647	0.0156824	0	0	0	1.52964
ENSMUSG00000036810	Cnep1r1	ENSMUST00000127490.7,ENSMUST00000121097.7,ENSMUST00000128290.1,ENSMUST00000131891.7,ENSMUST00000095214.9,ENSMUST00000117775.1	nonsense_mediated_decay,processed_transcript,retained_intron,protein_coding	15.8112	19.2065	11.8055	8.84012	16.0812	19.7912	8.78496	10.75	9.9396	8.24765
ENSMUSG00000031657	Heatr3	ENSMUST00000034079.13,ENSMUST00000137452.1,ENSMUST00000121949.1,ENSMUST00000146946.1,ENSMUST00000131682.1	retained_intron,protein_coding	31.6513	27.0304	17.4132	20.5979	17.5912	17.6897	24.9639	19.4524	16.9506	21.1256
ENSMUSG00000062704	9430002A10Rik	ENSMUST00000074808.2,ENSMUST00000185395.1	lincRNA	0	0	0	0	0	0	0	0	0.621225	0
ENSMUSG00000036779	Papd5	ENSMUST00000066748.9,ENSMUST00000125043.1,ENSMUST00000154115.1,ENSMUST00000118952.7,ENSMUST00000119033.7	retained_intron,protein_coding	31.4776	43.4561	48.6978	64.0147	55.7936	47.596	30.9304	49.1225	59.1051	46.1992
ENSMUSG00000031659	Adcy7	ENSMUST00000098521.3,ENSMUST00000210688.1,ENSMUST00000211311.1,ENSMUST00000171456.8,ENSMUST00000168545.7,ENSMUST00000169037.8	nonsense_mediated_decay,retained_intron,protein_coding	163.672	219.378	224.052	239.946	245.144	275.571	214.499	225.341	244.896	198.192
ENSMUSG00000031660	Brd7	ENSMUST00000135471.1,ENSMUST00000149841.7,ENSMUST00000139675.7,ENSMUST00000146370.1,ENSMUST00000034085.7,ENSMUST00000145609.1,ENSMUST00000131748.1	processed_transcript,retained_intron,protein_coding	25.2226	45.8363	44.9454	44.2442	26.5001	46.3101	39.8984	40.6044	34.2561	38.7991
ENSMUSG00000031661	Nkd1	ENSMUST00000211113.1,ENSMUST00000034086.12,ENSMUST00000169179.2	protein_coding	1.18729	0	0	1.6548	0	0.32933	1.61058	1.12619	1.37557	0.640795
ENSMUSG00000031662	Snx20	ENSMUST00000209806.1,ENSMUST00000034087.8	retained_intron,protein_coding	140.418	118.632	145.925	185.12	194.334	132.626	195.099	146.569	153.842	182.337
ENSMUSG00000055994	Nod2	ENSMUST00000124091.1,ENSMUST00000054324.14,ENSMUST00000109634.2,ENSMUST00000118370.7	retained_intron,protein_coding	32.5201	19.9841	29.8511	65.8001	79.7267	20.7635	83.4937	35.6082	34.6555	43.8841
ENSMUSG00000036712	Cyld	ENSMUST00000209532.1,ENSMUST00000209722.1,ENSMUST00000209742.1,ENSMUST00000209206.1,ENSMUST00000211671.1,ENSMUST00000043526.14,ENSMUST00000098519.10,ENSMUST00000211554.1,ENSMUST00000209559.1,ENSMUST00000109626.3,ENSMUST00000210302.1	processed_transcript,retained_intron,protein_coding	115.456	151.531	131.505	146.755	141.032	160.164	115.998	155.353	132.987	117.431
ENSMUSG00000056772	Rps6-ps2	ENSMUST00000079841.3	processed_pseudogene	0.231666	0.117831	0.337301	0.130642	0	0.188189	0.256228	0.143334	0.13312	0.186037
ENSMUSG00000031665	Sall1	ENSMUST00000034090.7	protein_coding	0	0	0.716765	0	0	0	0.878496	0	0	0
ENSMUSG00000094790	Gm6625	ENSMUST00000177870.2	processed_pseudogene	0	0	0	0	0	0.0156824	0	0	0	0.0413416
ENSMUSG00000069962	Gm5356	ENSMUST00000093326.3	processed_pseudogene	1.21624	0	0.126488	0.0435474	0	0.0784119	0.073208	0.081905	0.13312	0.144696
ENSMUSG00000043668	Tox3	ENSMUST00000109621.9,ENSMUST00000176616.7,ENSMUST00000176034.1	protein_coding	0	0	0	0	0	0.407742	0	0	0	0
ENSMUSG00000056608	Chd9	ENSMUST00000209474.1,ENSMUST00000210947.1,ENSMUST00000209531.1,ENSMUST00000109614.8,ENSMUST00000209341.1,ENSMUST00000209423.1,ENSMUST00000209203.1,ENSMUST00000211403.1,ENSMUST00000211795.1,ENSMUST00000210887.1,ENSMUST00000211034.1,ENSMUST00000211552.1,ENSMUST00000048665.7,ENSMUST00000211215.1,ENSMUST00000209746.1	nonsense_mediated_decay,processed_transcript,retained_intron,protein_coding	37.2113	67.258	65.3521	59.6164	72.4788	77.3769	58.0174	62.6983	70.9084	48.473
ENSMUSG00000031666	Rbl2	ENSMUST00000210533.1,ENSMUST00000130336.1,ENSMUST00000145246.1,ENSMUST00000147361.7,ENSMUST00000209518.1,ENSMUST00000034091.7,ENSMUST00000211136.1,ENSMUST00000144190.7,ENSMUST00000141351.1,ENSMUST00000126689.1	processed_transcript,retained_intron,protein_coding	64.2872	141.727	112.195	115.009	91.9575	128.815	36.97	140.078	115.237	56.2452
ENSMUSG00000031667	Aktip	ENSMUST00000211576.1,ENSMUST00000209444.1,ENSMUST00000209311.1,ENSMUST00000120213.8,ENSMUST00000211618.1,ENSMUST00000125257.2,ENSMUST00000120426.8,ENSMUST00000109609.8,ENSMUST00000153201.2,ENSMUST00000211042.1,ENSMUST00000120349.7,ENSMUST00000211050.1,ENSMUST00000210426.1	nonsense_mediated_decay,processed_transcript,retained_intron,protein_coding	22.0951	13.4092	12.1007	13.4561	15.4017	17.8779	7.2842	12.6748	12.0251	7.54484
ENSMUSG00000109727	Gm45464	ENSMUST00000210728.1	sense_intronic	0	0.424192	0.421626	0	0	0.297965	0	0	0	0
ENSMUSG00000033282	Rpgrip1l	ENSMUST00000132757.1,ENSMUST00000209564.1,ENSMUST00000139113.7,ENSMUST00000211185.1,ENSMUST00000209616.1,ENSMUST00000047783.13,ENSMUST00000136198.1,ENSMUST00000210538.1	nonsense_mediated_decay,processed_transcript,retained_intron,protein_coding	0.0289582	1.50824	8.0109	3.83217	2.11396	3.90491	1.97662	2.58001	3.28362	1.26092
ENSMUSG00000055932	Fto	ENSMUST00000149913.1,ENSMUST00000136802.7,ENSMUST00000069718.14,ENSMUST00000140276.1,ENSMUST00000125471.7,ENSMUST00000166548.8,ENSMUST00000128081.7	processed_transcript,protein_coding	38.5144	56.9831	63.4969	43.5474	40.4673	44.0518	56.297	50.3101	50.2305	56.1419
ENSMUSG00000110371	Gm9619	ENSMUST00000211587.1	processed_pseudogene	0.0868746	0.0942648	1.3492	0.0435474	0.0754987	0.125459	0.073208	0.0614287	0.0887465	0.826832
ENSMUSG00000031736	Crnde	ENSMUST00000179400.1,ENSMUST00000179421.8,ENSMUST00000179029.1,ENSMUST00000179222.1,ENSMUST00000180102.7,ENSMUST00000178064.8	lincRNA	0	0.659854	0.590277	0	0.754987	0	0	1.10572	0	0.806161
ENSMUSG00000095651	Gm21817	ENSMUST00000178584.1	lincRNA	0	0.824817	0	0	0	0.2666	0	0	0	0
ENSMUSG00000031737	Irx5	ENSMUST00000034184.11,ENSMUST00000210246.1	protein_coding	0	0	0	0	0	0	0	0.450477	0	0
ENSMUSG00000078967	Gm3272	ENSMUST00000181181.1	processed_pseudogene	0	0.0235662	0.0421626	0.17419	0	0.0156824	0.073208	0.0614287	0.443732	0
ENSMUSG00000031740	Mmp2	ENSMUST00000211308.1,ENSMUST00000211691.1,ENSMUST00000211567.1,ENSMUST00000034187.8	processed_transcript,retained_intron,protein_coding	37.9063	18.0281	48.8243	48.2941	43.7893	26.5816	72.659	44.4949	41.8883	68.0896
ENSMUSG00000033192	Lpcat2	ENSMUST00000210099.1,ENSMUST00000151106.1,ENSMUST00000046290.2,ENSMUST00000130471.1,ENSMUST00000209265.1	nonsense_mediated_decay,processed_transcript,retained_intron,protein_coding	258.394	112.599	152.587	187.21	151.526	169.84	210.693	136.024	111.599	185.376
ENSMUSG00000078144	Capns2	ENSMUST00000104947.4	protein_coding	0	1.36684	2.15029	0	2.49146	0.752754	0	1.74048	2.21866	0.186037
ENSMUSG00000056973	Ces1d	ENSMUST00000143256.1,ENSMUST00000148340.1,ENSMUST00000034172.7,ENSMUST00000129987.1	retained_intron,protein_coding	1.41895	0.471324	0.421626	0.522569	0	1.34868	0	0	0.754345	0
ENSMUSG00000061959	Ces1e	ENSMUST00000034173.13,ENSMUST00000176282.1,ENSMUST00000175983.1	retained_intron,protein_coding	0	0	0	0	0	0.501836	0	0	0	0
ENSMUSG00000031725	Ces1f	ENSMUST00000156737.1,ENSMUST00000034178.8,ENSMUST00000133879.1,ENSMUST00000151261.1,ENSMUST00000140026.1,ENSMUST00000124066.1	nonsense_mediated_decay,retained_intron,protein_coding	0	0	0.716765	0	0	0	0	0.532382	0.665599	0
ENSMUSG00000057074	Ces1g	ENSMUST00000044602.7	protein_coding	0	0	0	0.479021	0	0	0	0	0.532479	0
ENSMUSG00000031748	Gnao1	ENSMUST00000127900.1,ENSMUST00000138659.8,ENSMUST00000034198.14,ENSMUST00000130974.1,ENSMUST00000125695.2,ENSMUST00000212008.1,ENSMUST00000144451.1,ENSMUST00000137202.7,ENSMUST00000142466.1,ENSMUST00000125716.7,ENSMUST00000149530.7,ENSMUST00000155245.1	nonsense_mediated_decay,processed_transcript,retained_intron,protein_coding	0	1.27258	1.30704	0.609664	2.64246	0	0	0.593811	1.3312	0.661466
ENSMUSG00000031751	Amfr	ENSMUST00000137475.1,ENSMUST00000053766.13,ENSMUST00000143265.1,ENSMUST00000139702.1	processed_transcript,retained_intron,protein_coding	216.086	178.066	137.83	125.896	110.228	182.229	172.551	152.057	155.617	156.891
ENSMUSG00000031754	Nudt21	ENSMUST00000212981.1,ENSMUST00000034204.10,ENSMUST00000212622.1,ENSMUST00000212911.1	protein_coding	38.6302	37.6117	39.928	26.7381	35.7864	34.7678	28.0387	43.0001	43.0864	34.5822
ENSMUSG00000033009	Ogfod1	ENSMUST00000145717.1,ENSMUST00000127634.7,ENSMUST00000060632.7,ENSMUST00000093301.8,ENSMUST00000109556.8,ENSMUST00000172674.1,ENSMUST00000141636.1	processed_transcript,retained_intron,protein_coding	12.7995	15.5066	14.7148	16.548	20.5357	26.9266	17.5699	20.3739	22.8078	20.4228
ENSMUSG00000031755	Bbs2	ENSMUST00000034206.5,ENSMUST00000170208.1,ENSMUST00000172347.1	retained_intron,protein_coding	0	5.27883	8.85415	7.75144	4.60542	10.272	4.61211	3.37858	2.21866	5.78782
ENSMUSG00000031760	Mt3	ENSMUST00000211930.1,ENSMUST00000034211.9,ENSMUST00000211915.1	protein_coding	1.91124	0.87195	2.40327	1.7419	1.20798	1.80347	4.06304	0.778097	1.1537	1.01287
ENSMUSG00000031762	Mt2	ENSMUST00000212806.1,ENSMUST00000034214.7	protein_coding	11.2068	8.5781	12.6066	6.53211	3.92593	16.7331	9.33402	6.30668	5.54665	7.77222
ENSMUSG00000031765	Mt1	ENSMUST00000034215.7,ENSMUST00000212291.1,ENSMUST00000211807.1	protein_coding	81.5752	49.4183	43.1324	103.991	99.9603	106.17	126.979	56.5349	76.1888	71.645
ENSMUSG00000032939	Nup93	ENSMUST00000212039.1,ENSMUST00000212984.1,ENSMUST00000212167.1,ENSMUST00000212062.1,ENSMUST00000211822.1,ENSMUST00000079961.13,ENSMUST00000212824.1,ENSMUST00000109547.1	processed_transcript,retained_intron,protein_coding	20.7051	19.9841	23.063	18.377	25.8206	28.6988	20.6813	33.7653	23.1185	30.0347
ENSMUSG00000110679	Rpl10-ps5	ENSMUST00000212707.1	processed_pseudogene	0.550206	0.848383	2.65625	0.696758	0.150997	1.09777	1.72039	0.614287	0.354986	1.01287
ENSMUSG00000031766	Slc12a3	ENSMUST00000212134.1,ENSMUST00000212041.1,ENSMUST00000211905.1,ENSMUST00000211942.1,ENSMUST00000212632.1,ENSMUST00000034218.4,ENSMUST00000212915.1	retained_intron,protein_coding	2.34561	1.06048	2.06597	3.35315	0	1.36437	1.28114	0.880479	1.1537	1.19891
ENSMUSG00000089712	Gm15889	ENSMUST00000159142.2,ENSMUST00000212669.1	lincRNA	1.18729	0.400626	2.74057	3.26605	3.62394	3.32466	2.85511	2.39572	0.931838	2.25312
ENSMUSG00000031770	Herpud1	ENSMUST00000211982.1,ENSMUST00000159450.1,ENSMUST00000161085.7,ENSMUST00000160866.1,ENSMUST00000161576.7,ENSMUST00000034220.7	nonsense_mediated_decay,retained_intron,protein_coding	646.868	464.961	602.546	707.036	735.811	602.564	1708.05	631.283	612.173	1302.34
ENSMUSG00000094257	Ap3s1-ps2	ENSMUST00000178107.2	processed_pseudogene	0.115833	0.589155	0.0843252	0.653211	0	0.0313648	0.073208	0.0614287	0	0.0413416
ENSMUSG00000097194	9330175E14Rik	ENSMUST00000180445.2,ENSMUST00000180612.2	lincRNA	2.31666	2.89864	4.21626	4.31119	3.24645	2.86988	1.90341	2.21143	2.44053	4.6716
ENSMUSG00000074151	Nlrc5	ENSMUST00000212220.1,ENSMUST00000211816.1,ENSMUST00000098489.4,ENSMUST00000183132.1,ENSMUST00000137032.1,ENSMUST00000182409.8,ENSMUST00000212382.1,ENSMUST00000053085.11,ENSMUST00000183287.1	nonsense_mediated_decay,processed_transcript,retained_intron,protein_coding	18.736	64.265	68.3456	85.0481	67.7224	87.6488	27.7458	67.5102	75.7451	41.0109
ENSMUSG00000034361	Cpne2	ENSMUST00000156894.1,ENSMUST00000156377.1,ENSMUST00000109537.1,ENSMUST00000136550.7,ENSMUST00000212550.1,ENSMUST00000048653.9	nonsense_mediated_decay,processed_transcript,retained_intron,protein_coding	34.3155	26.4649	25.0868	34.3153	22.2721	33.6858	44.3641	28.6053	13.0901	30.1587
ENSMUSG00000031774	Fam192a	ENSMUST00000212765.1,ENSMUST00000212507.1,ENSMUST00000211833.1,ENSMUST00000212429.1,ENSMUST00000212696.1,ENSMUST00000212788.1,ENSMUST00000212083.1,ENSMUST00000212791.1,ENSMUST00000213008.1,ENSMUST00000034226.7,ENSMUST00000213022.1,ENSMUST00000212258.1,ENSMUST00000212485.1,ENSMUST00000212547.1,ENSMUST00000212159.1,ENSMUST00000212262.1	nonsense_mediated_decay,processed_transcript,retained_intron,protein_coding	48.2444	45.0822	46.5897	51.9085	52.6981	52.3948	54.2471	58.0092	51.9167	45.021
ENSMUSG00000050079	Rspry1	ENSMUST00000211941.1,ENSMUST00000211983.1,ENSMUST00000121101.1,ENSMUST00000154035.1,ENSMUST00000212729.1,ENSMUST00000212014.1,ENSMUST00000060389.9	retained_intron,protein_coding	40.4836	35.0901	33.1398	46.2038	43.7893	48.4429	40.9965	34.5639	47.2575	35.099
ENSMUSG00000031776	Arl2bp	ENSMUST00000211858.1,ENSMUST00000212580.1,ENSMUST00000109527.5,ENSMUST00000212877.1,ENSMUST00000212254.1,ENSMUST00000034228.15	processed_transcript,retained_intron,protein_coding	81.8069	88.444	67.1229	59.5728	42.2793	70.6648	58.42	76.8064	64.918	51.5943
ENSMUSG00000031775	Pllp	ENSMUST00000212555.1,ENSMUST00000034227.5,ENSMUST00000213043.1	processed_transcript,protein_coding	0	0	1.81299	0	0	1.0664	1.17133	1.9862	0.576852	0
ENSMUSG00000031779	Ccl22	ENSMUST00000034231.3,ENSMUST00000156137.1	processed_transcript,protein_coding	95.3593	15.2709	82.6809	32.0944	28.0855	33.6073	39.935	55.2449	42.7758	15.3584
ENSMUSG00000031778	Cx3cl1	ENSMUST00000151783.8,ENSMUST00000211947.1,ENSMUST00000150307.1,ENSMUST00000135970.1,ENSMUST00000211956.1,ENSMUST00000034230.6	nonsense_mediated_decay,processed_transcript,protein_coding	4.72019	7.44692	2.23462	4.137	14.4958	3.98332	1.94001	4.11573	5.72415	8.78509
ENSMUSG00000031780	Ccl17	ENSMUST00000034232.2	protein_coding	15.6664	8.17747	11.1309	4.39829	3.32194	12.593	12.2257	7.90383	1.59744	4.15483
ENSMUSG00000031781	Ciapin1	ENSMUST00000160898.1,ENSMUST00000034233.14,ENSMUST00000160245.1,ENSMUST00000161792.8,ENSMUST00000161762.3,ENSMUST00000160301.2,ENSMUST00000162357.1,ENSMUST00000162589.2,ENSMUST00000162538.8,ENSMUST00000159377.1	nonsense_mediated_decay,processed_transcript,retained_intron,protein_coding	25.3674	22.3879	20.7862	31.3977	23.5556	35.3324	35.1398	44.8839	42.1102	30.4688
ENSMUSG00000090188	Gm7418	ENSMUST00000162120.1	processed_pseudogene	0	0.0235662	0	0.0435474	0	0	0	0	0	0.0206708
ENSMUSG00000031782	Coq9	ENSMUST00000159871.3,ENSMUST00000159638.7,ENSMUST00000159424.7,ENSMUST00000161208.1,ENSMUST00000211859.1,ENSMUST00000160779.1,ENSMUST00000160998.1,ENSMUST00000160364.1,ENSMUST00000034234.14	processed_transcript,retained_intron,protein_coding	38.0221	43.5975	30.7787	32.0944	16.1567	28.4635	39.2029	32.6596	34.7442	30.2621
ENSMUSG00000031783	Polr2c	ENSMUST00000211957.1,ENSMUST00000212120.1,ENSMUST00000212124.1,ENSMUST00000211939.1,ENSMUST00000212848.1,ENSMUST00000109521.3,ENSMUST00000212744.1	nonsense_mediated_decay,processed_transcript,retained_intron,protein_coding	56.3816	26.6534	37.6512	40.1507	26.1226	37.1045	34.3712	33.622	38.516	31.9571
ENSMUSG00000040631	Dok4	ENSMUST00000212810.1,ENSMUST00000212745.1,ENSMUST00000046461.8,ENSMUST00000211892.1	protein_coding	3.38811	3.46423	3.12003	1.95963	4.75642	6.35136	2.81851	10.6886	6.16788	3.49337
ENSMUSG00000063605	Ccdc102a	ENSMUST00000162020.1,ENSMUST00000077955.5	protein_coding	37.414	30.3533	66.7434	67.2807	71.9503	57.6014	73.4276	59.6473	40.8677	46.468
ENSMUSG00000061577	Adgrg5	ENSMUST00000142991.1,ENSMUST00000128308.2,ENSMUST00000074570.9,ENSMUST00000166802.8,ENSMUST00000153448.8	nonsense_mediated_decay,processed_transcript,protein_coding	118.352	90.8242	132.939	188.342	118.382	161.481	203.591	194.217	158.191	159.703
ENSMUSG00000070111	Gm10286	ENSMUST00000093603.3	pseudogene	0	0	0	0	0	1.30164	0	2.60048	0.754345	0
ENSMUSG00000031785	Adgrg1	ENSMUST00000212531.1,ENSMUST00000093271.7,ENSMUST00000212799.1,ENSMUST00000212581.1,ENSMUST00000211984.1,ENSMUST00000212976.1,ENSMUST00000211944.1,ENSMUST00000211806.1,ENSMUST00000211911.1,ENSMUST00000211850.1,ENSMUST00000212995.1,ENSMUST00000212118.1,ENSMUST00000212141.1,ENSMUST00000212956.1,ENSMUST00000179619.8,ENSMUST00000212660.1	nonsense_mediated_decay,processed_transcript,retained_intron,protein_coding	20.3576	9.35578	20.0272	11.6272	11.4758	48.2233	6.22268	24.2234	25.5146	5.35374
ENSMUSG00000060470	Adgrg3	ENSMUST00000051259.9,ENSMUST00000212951.1,ENSMUST00000211974.1,ENSMUST00000212570.1,ENSMUST00000211994.1,ENSMUST00000212558.1	nonsense_mediated_decay,processed_transcript,retained_intron,protein_coding	7.18163	15.3652	1.60218	22.4705	16.0812	9.48784	11.6401	4.70954	5.6354	3.70007
ENSMUSG00000031786	Drc7	ENSMUST00000212980.1,ENSMUST00000058479.6,ENSMUST00000212986.1	retained_intron,protein_coding	1.2452	0	0	0	0	0	0	0	0	0
ENSMUSG00000031787	Katnb1	ENSMUST00000212895.1,ENSMUST00000212968.1,ENSMUST00000034239.8,ENSMUST00000212565.1,ENSMUST00000212528.1	nonsense_mediated_decay,retained_intron,protein_coding	16.0428	18.4052	15.4737	15.6335	19.8562	17.7368	29.1734	18.9405	25.914	24.2675
ENSMUSG00000031788	Kifc3	ENSMUST00000212786.1,ENSMUST00000212656.1,ENSMUST00000213004.1,ENSMUST00000169353.2,ENSMUST00000212076.1,ENSMUST00000034240.14,ENSMUST00000169748.8,ENSMUST00000212787.1,ENSMUST00000212424.1,ENSMUST00000212554.1,ENSMUST00000211854.1,ENSMUST00000212842.1	retained_intron,protein_coding	5.41518	10.6284	10.1612	23.7333	9.89033	15.0708	22.1454	11.4872	13.7113	19.0171
ENSMUSG00000031789	Cngb1	ENSMUST00000120044.8,ENSMUST00000133716.8,ENSMUST00000156514.1,ENSMUST00000119870.8,ENSMUST00000134207.8,ENSMUST00000184103.8,ENSMUST00000093268.4,ENSMUST00000212237.1,ENSMUST00000121162.2,ENSMUST00000184621.8	nonsense_mediated_decay,retained_intron,protein_coding	0	0	0	0	0	0	0	0.204762	0	0
ENSMUSG00000046556	Zfp319	ENSMUST00000057717.7	protein_coding	14.8556	35.8678	21.6294	31.3106	59.2665	45.9651	35.1765	38.2701	39.8028	40.6801
ENSMUSG00000031792	Usb1	ENSMUST00000145060.1,ENSMUST00000034245.15,ENSMUST00000213059.1,ENSMUST00000126180.1,ENSMUST00000151223.1	nonsense_mediated_decay,retained_intron,protein_coding	33.3309	22.5293	30.8209	26.1284	21.2151	33.8112	37.8119	35.8334	31.8156	33.4247
ENSMUSG00000031790	Mmp15	ENSMUST00000212235.1,ENSMUST00000034243.6	retained_intron,protein_coding	0	2.47445	5.60763	3.87572	0	1.47414	2.37926	1.37191	2.92863	2.74922
ENSMUSG00000031796	Cfap20	ENSMUST00000212579.1,ENSMUST00000034249.7,ENSMUST00000212731.1,ENSMUST00000212131.1,ENSMUST00000211908.1,ENSMUST00000212684.1,ENSMUST00000213086.1,ENSMUST00000212807.1	nonsense_mediated_decay,retained_intron,protein_coding	16.6799	23.6605	23.864	16.9835	27.859	16.0588	5.89325	19.1453	18.9474	19.4512
ENSMUSG00000046707	Csnk2a2	ENSMUST00000212338.1,ENSMUST00000212214.1,ENSMUST00000212441.1,ENSMUST00000056919.8,ENSMUST00000212952.1,ENSMUST00000212616.1,ENSMUST00000211980.1,ENSMUST00000212750.1,ENSMUST00000212615.1,ENSMUST00000212629.1	nonsense_mediated_decay,processed_transcript,retained_intron,protein_coding	57.1056	53.4246	46.8427	56.5245	53.0756	60.8947	47.3656	47.9144	50.8074	55.3151
ENSMUSG00000081436	Gm5912	ENSMUST00000122282.1	processed_pseudogene	0.0289582	0.0471324	0	0	0	0.0313648	0	0.0204762	0	0
ENSMUSG00000031669	Gins3	ENSMUST00000034094.10,ENSMUST00000212434.1	protein_coding	6.34184	9.49718	5.73412	3.65798	5.43591	4.75176	6.11287	7.3305	7.23284	3.86544
ENSMUSG00000036564	Ndrg4	ENSMUST00000159632.1,ENSMUST00000041318.13,ENSMUST00000161314.1,ENSMUST00000212160.1,ENSMUST00000073139.13,ENSMUST00000166358.7,ENSMUST00000162578.7,ENSMUST00000160964.7,ENSMUST00000080666.7,ENSMUST00000159851.7,ENSMUST00000160915.7	nonsense_mediated_decay,retained_intron,protein_coding	0	0	1.56002	2.83058	1.20798	1.85052	0	1.45381	0	0.76482
ENSMUSG00000031671	Setd6	ENSMUST00000141900.7,ENSMUST00000154052.2,ENSMUST00000034096.5,ENSMUST00000126888.1,ENSMUST00000154593.1,ENSMUST00000148727.2	nonsense_mediated_decay,processed_transcript,retained_intron,protein_coding	5.24143	9.80354	11.7212	10.4949	9.36184	6.97866	6.69853	8.90717	11.8477	11.9684
ENSMUSG00000036550	Cnot1	ENSMUST00000211887.1,ENSMUST00000212556.1,ENSMUST00000212415.1,ENSMUST00000212369.1,ENSMUST00000212323.1,ENSMUST00000211937.1,ENSMUST00000212228.1,ENSMUST00000068452.9,ENSMUST00000213046.1,ENSMUST00000098473.10,ENSMUST00000212195.1,ENSMUST00000212302.1,ENSMUST00000213006.1,ENSMUST00000212535.1,ENSMUST00000212340.1,ENSMUST00000211973.1,ENSMUST00000212712.1	nonsense_mediated_decay,processed_transcript,retained_intron,protein_coding	77.7817	127.305	167.849	146.058	139.899	186.448	88.9477	158.261	185.436	112.449
ENSMUSG00000110489	Gm31659	ENSMUST00000211989.1,ENSMUST00000212289.1,ENSMUST00000212957.1	lincRNA	0	0	0	0	0	0.345012	0	0	0	0
ENSMUSG00000061104	Sap18b	ENSMUST00000074053.5	protein_coding	0.694997	1.956	1.18055	0.609664	1.35898	1.64665	0.73208	2.35477	0.310613	0.78549
ENSMUSG00000110661	Gm45759	ENSMUST00000211921.1	lincRNA	0	0	0.716765	0	0	0	0	0	0	0
ENSMUSG00000036534	Slc38a7	ENSMUST00000142881.1,ENSMUST00000153835.1,ENSMUST00000212628.1,ENSMUST00000212270.1,ENSMUST00000040481.3	retained_intron,protein_coding	35.0684	25.3101	36.808	39.8894	39.8633	27.6637	30.6376	26.5167	20.9442	31.3783
ENSMUSG00000031672	Got2	ENSMUST00000147040.2,ENSMUST00000211836.1,ENSMUST00000212861.1,ENSMUST00000034097.7	processed_transcript,retained_intron,protein_coding	133.903	104.398	144.365	75.2064	60.248	100.336	150.003	105.821	100.993	104.119
ENSMUSG00000110715	Gm5131	ENSMUST00000212776.1	processed_pseudogene	0.0289582	0	0	0	0	0	0	0	0	0
ENSMUSG00000081111	Gm5913	ENSMUST00000119397.1	processed_pseudogene	0.376457	0.612721	0.548114	0.304832	0.528491	0.533201	3.00153	1.24905	1.02058	0.475428
ENSMUSG00000109645	Gm45246	ENSMUST00000210820.1	processed_pseudogene	0.0289582	0.966215	0.0843252	0.0870948	0.150997	0.0470471	0.073208	0.102381	0.0887465	0.0620124
ENSMUSG00000110194	Gm7192	ENSMUST00000210793.1	processed_pseudogene	0.0868746	0	0.126488	0.130642	0.981484	0.831166	0.18302	0.511906	0.0887465	0.144696
ENSMUSG00000071041	Gm15210	ENSMUST00000120826.1	processed_pseudogene	4.63331	1.64963	0.674602	1.7419	2.26496	0.548883	0.512456	1.31048	1.46432	1.88104
ENSMUSG00000110069	Gm45422	ENSMUST00000211476.1	processed_pseudogene	0	0.0235662	0	0.0435474	0	0	0	0.0204762	0.0443732	0.0206708
ENSMUSG00000031673	Cdh11	ENSMUST00000075190.4,ENSMUST00000210425.1,ENSMUST00000210578.1	retained_intron,protein_coding	0	0	0	3.17896	1.50997	0	0.256228	0.81905	1.28682	0.537441
ENSMUSG00000063696	Gm8730	ENSMUST00000076373.7	processed_pseudogene	29.5953	15.3416	15.2629	11.7578	10.9473	14.0671	17.1673	17.712	13.8888	15.2964
ENSMUSG00000031871	Cdh5	ENSMUST00000034339.9,ENSMUST00000209911.1	protein_coding	3.67769	5.34953	8.76983	15.59	15.9302	7.3864	3.18455	2.51858	5.23604	4.44422
ENSMUSG00000031872	Bean1	ENSMUST00000212979.1,ENSMUST00000164076.2,ENSMUST00000213077.1,ENSMUST00000171018.7,ENSMUST00000167633.7,ENSMUST00000093245.12	protein_coding	0	0	0.927578	0	0	3.77945	0	0	0.310613	0
ENSMUSG00000035824	Tk2	ENSMUST00000050211.6,ENSMUST00000212209.1,ENSMUST00000212165.1,ENSMUST00000212279.1,ENSMUST00000211995.1,ENSMUST00000212854.1,ENSMUST00000212275.1,ENSMUST00000212805.1	nonsense_mediated_decay,processed_transcript,retained_intron,protein_coding	62.8972	57.6194	50.3843	75.6418	54.8121	61.4906	43.6686	70.3973	88.9683	84.3782
ENSMUSG00000054400	Cklf	ENSMUST00000212688.1,ENSMUST00000212422.1,ENSMUST00000211829.1,ENSMUST00000211809.1,ENSMUST00000212410.1,ENSMUST00000034342.12,ENSMUST00000098464.5,ENSMUST00000212939.1,ENSMUST00000212259.1,ENSMUST00000212433.1	nonsense_mediated_decay,processed_transcript,protein_coding	15.5795	12.4901	8.47469	18.377	15.4772	13.0007	7.39401	16.4424	14.4213	11.741
ENSMUSG00000031875	Cmtm3	ENSMUST00000034343.4,ENSMUST00000212139.1,ENSMUST00000212734.1,ENSMUST00000211885.1,ENSMUST00000212948.1,ENSMUST00000212081.1,ENSMUST00000212399.1,ENSMUST00000211996.1	retained_intron,protein_coding	82.6177	51.5629	42.3734	66.584	93.6939	75.7145	88.6915	59.463	51.2067	57.3615
ENSMUSG00000096188	Cmtm4	ENSMUST00000179802.1	protein_coding	25.1936	14.6582	19.8586	15.9383	9.43734	19.6657	17.1673	17.6096	14.51	14.7176
ENSMUSG00000110486	Gm45877	ENSMUST00000212110.1	sense_intronic	0	0	0	0.870948	0	0	0	0	0	0
ENSMUSG00000035770	Dync1li2	ENSMUST00000041769.7,ENSMUST00000212678.1,ENSMUST00000212148.1,ENSMUST00000212040.1,ENSMUST00000212343.1,ENSMUST00000211804.1,ENSMUST00000212654.1,ENSMUST00000212230.1	nonsense_mediated_decay,processed_transcript,retained_intron,protein_coding	47.4625	33.8882	50.3422	22.4705	35.2579	41.7935	23.7194	33.5606	34.478	30.2827
ENSMUSG00000052616	Terb1	ENSMUST00000161520.7,ENSMUST00000159713.7,ENSMUST00000162014.1,ENSMUST00000064576.7	nonsense_mediated_decay,processed_transcript,protein_coding	0	0	0	0	0	0	0	0	0.843091	0.992198
ENSMUSG00000031878	Nae1	ENSMUST00000161462.7,ENSMUST00000159702.1,ENSMUST00000034349.9,ENSMUST00000212514.1,ENSMUST00000160148.1,ENSMUST00000160913.7,ENSMUST00000161411.7,ENSMUST00000159330.7,ENSMUST00000213067.1,ENSMUST00000162466.7,ENSMUST00000161474.1,ENSMUST00000159393.8,ENSMUST00000159696.1	processed_transcript,retained_intron,protein_coding	22.9349	18.7351	17.5818	15.0239	19.9317	19.6187	11.6035	24.2029	22.231	18.1903
ENSMUSG00000031883	Car7	ENSMUST00000056051.10,ENSMUST00000159416.7,ENSMUST00000162399.1,ENSMUST00000162761.1,ENSMUST00000212942.1	retained_intron,protein_coding	1.96916	0.730552	3.03571	1.56771	1.43448	1.0664	0	0	2.21866	0.826832
ENSMUSG00000048371	Pdp2	ENSMUST00000059588.7	protein_coding	19.1703	21.6338	20.0272	39.3668	41.0713	26.8482	29.9787	31.5744	30.2625	14.759
ENSMUSG00000031880	Rrad	ENSMUST00000212163.1,ENSMUST00000034351.7	protein_coding	40.4256	43.7624	37.1874	95.3688	119.213	18.615	42.2044	55.6135	79.8718	63.418
ENSMUSG00000031879	Fam96b	ENSMUST00000164884.8,ENSMUST00000163140.1,ENSMUST00000093234.4	nonsense_mediated_decay,protein_coding	49.1421	57.5487	41.7832	24.6043	44.0913	45.6828	49.8181	30.0182	47.6569	36.0292
ENSMUSG00000110568	Gm7208	ENSMUST00000212442.1,ENSMUST00000212975.1,ENSMUST00000160034.8	transcribed_unprocessed_pseudogene,processed_transcript	0	0	0	0	0	0	0	0.0204762	0.0443732	0
ENSMUSG00000110557	Gm5159	ENSMUST00000212774.1,ENSMUST00000212733.1	transcribed_unprocessed_pseudogene,processed_transcript	0	0	0	0	0	0.59593	0	0.389049	0	0
ENSMUSG00000055730	Ces2a	ENSMUST00000159303.2,ENSMUST00000034346.14,ENSMUST00000161824.1,ENSMUST00000164182.2	nonsense_mediated_decay,protein_coding	0	0.824817	5.31249	0	0	7.59027	1.97662	7.69907	5.85727	0.186037
ENSMUSG00000050097	Ces2b	ENSMUST00000163042.1,ENSMUST00000059449.6	nonsense_mediated_decay,protein_coding	0	0	0.632439	0	0	0.0470471	0	1.51524	0	0
ENSMUSG00000061825	Ces2c	ENSMUST00000055052.5,ENSMUST00000162970.2	retained_intron,protein_coding	0	0.424192	4.76438	0	0.150997	2.97965	1.31774	3.89049	5.81289	1.01287
ENSMUSG00000031886	Ces2e	ENSMUST00000109410.3,ENSMUST00000034355.10	protein_coding	0	4.92534	12.3536	0.870948	0.679489	9.95831	3.47738	17.712	11.3152	1.07488
ENSMUSG00000031877	Ces2g	ENSMUST00000212330.1,ENSMUST00000043183.7	retained_intron,protein_coding	0	0	0	0	0	0.878213	0	0	0	0
ENSMUSG00000110502	Gm8804	ENSMUST00000212292.1	processed_pseudogene	0	0.0235662	0	0	0.0754987	0.0156824	0	0	0	0.0206708
ENSMUSG00000031885	Cbfb	ENSMUST00000187323.1,ENSMUST00000186070.1,ENSMUST00000052209.8,ENSMUST00000190915.6,ENSMUST00000109394.2,ENSMUST00000109395.7,ENSMUST00000109392.8	processed_transcript,retained_intron,protein_coding	165.38	125.867	104.057	104.209	116.117	157.059	107.506	164.69	160.631	127.601
ENSMUSG00000031889	D230025D16Rik	ENSMUST00000141957.7,ENSMUST00000034361.9,ENSMUST00000133035.1,ENSMUST00000156561.7,ENSMUST00000132964.1,ENSMUST00000124113.7	nonsense_mediated_decay,retained_intron,protein_coding	13.9868	15.6715	9.57092	18.4641	16.0057	9.91126	9.18761	10.3405	8.7859	17.9836
ENSMUSG00000069920	B3gnt9	ENSMUST00000161745.2,ENSMUST00000093217.8,ENSMUST00000136822.2	protein_coding	17.346	12.7965	15.6845	11.061	3.39744	8.4528	17.4235	5.22144	4.74794	5.5191
ENSMUSG00000031887	Tradd	ENSMUST00000144762.7,ENSMUST00000034359.9,ENSMUST00000147670.1,ENSMUST00000136239.1	nonsense_mediated_decay,retained_intron,protein_coding	27.5103	23.7547	24.8338	22.9059	26.1981	26.8796	19.9126	30.9191	29.3751	21.0635
ENSMUSG00000033313	Fbxl8	ENSMUST00000126923.1,ENSMUST00000036221.11	nonsense_mediated_decay,protein_coding	7.03684	15.9072	7.80009	13.4561	17.6667	17.5329	12.3722	25.6363	25.7808	14.9036
ENSMUSG00000033249	Hsf4	ENSMUST00000173640.7,ENSMUST00000174837.7,ENSMUST00000172525.7,ENSMUST00000036127.8,ENSMUST00000163734.8,ENSMUST00000173859.1,ENSMUST00000173102.1	nonsense_mediated_decay,protein_coding	1.67958	2.21522	3.03571	0	2.56696	2.05439	1.42756	0.81905	1.24245	3.10062
ENSMUSG00000014776	Nol3	ENSMUST00000014920.7	protein_coding	1.9402	0	1.09623	0	0	0.486154	0	0.573335	1.06496	1.09555
ENSMUSG00000014837	4931428F04Rik	ENSMUST00000212922.1,ENSMUST00000212529.1,ENSMUST00000171788.7,ENSMUST00000212219.1,ENSMUST00000014981.7	retained_intron,protein_coding	4.05415	4.26548	2.95138	4.18055	7.70087	4.03037	0	5.6924	3.06175	3.70007
ENSMUSG00000043251	Exoc3l	ENSMUST00000212974.1,ENSMUST00000212138.1,ENSMUST00000212777.1,ENSMUST00000212261.1,ENSMUST00000057855.3,ENSMUST00000212215.1,ENSMUST00000212359.1	nonsense_mediated_decay,processed_transcript,retained_intron,protein_coding	0	1.17831	0	0	0	1.81916	2.89172	2.02715	3.06175	0.806161
ENSMUSG00000014859	E2f4	ENSMUST00000212572.1,ENSMUST00000015003.9,ENSMUST00000212037.1	processed_transcript,retained_intron,protein_coding	61.0439	86.4644	68.6408	74.6402	76.6312	77.3769	58.9325	80.615	82.623	69.1438
ENSMUSG00000014791	Elmo3	ENSMUST00000212345.1,ENSMUST00000212046.1,ENSMUST00000212655.1,ENSMUST00000212033.1,ENSMUST00000109375.3	nonsense_mediated_decay,retained_intron,protein_coding	1.04249	2.80438	3.1622	1.39352	0.528491	1.81916	1.06152	1.08524	4.74794	3.14196
ENSMUSG00000041679	Lrrc29	ENSMUST00000210412.1,ENSMUST00000209964.1,ENSMUST00000070508.7,ENSMUST00000210801.1,ENSMUST00000211199.1	nonsense_mediated_decay,protein_coding	0	3.39353	0.927578	1.17578	2.18946	0.846848	1.35435	1.96572	0.709972	1.73635
ENSMUSG00000014856	Tmem208	ENSMUST00000098453.8,ENSMUST00000015000.11,ENSMUST00000109372.2,ENSMUST00000153146.8,ENSMUST00000126705.8	nonsense_mediated_decay,protein_coding	26.6705	22.435	39.9702	23.9075	14.4203	32.2743	24.8175	21.4182	14.4657	21.3116
ENSMUSG00000014778	Fhod1	ENSMUST00000132777.7,ENSMUST00000136439.1,ENSMUST00000014922.4,ENSMUST00000134837.1	retained_intron,protein_coding	41.6129	33.9825	25.2976	37.712	54.3591	43.7538	44.1078	37.9834	38.2497	45.4758
ENSMUSG00000014786	Slc9a5	ENSMUST00000073149.6,ENSMUST00000212772.1	retained_intron,protein_coding	0	0.306361	0	0.696758	1.81197	0.815484	0	1.16715	1.77493	3.6794
ENSMUSG00000014782	Plekhg4	ENSMUST00000159286.7,ENSMUST00000161672.1,ENSMUST00000160191.8,ENSMUST00000214056.1,ENSMUST00000160650.1,ENSMUST00000014927.7	nonsense_mediated_decay,retained_intron,protein_coding	0	0	0	0	0	0	0.512456	0.696192	0.887465	0
ENSMUSG00000051648	Kctd19	ENSMUST00000167294.7,ENSMUST00000063071.12,ENSMUST00000168196.1,ENSMUST00000168888.1	nonsense_mediated_decay,protein_coding	0	0	1.09623	0.522569	0.0754987	0.815484	0	0	0.621225	1.05421
ENSMUSG00000054320	Lrrc36	ENSMUST00000216765.1,ENSMUST00000109355.8,ENSMUST00000139900.8,ENSMUST00000067305.7,ENSMUST00000213547.1,ENSMUST00000216457.1	nonsense_mediated_decay,processed_transcript,protein_coding	0	0	0	0	0	0	0	0	0.621225	0
ENSMUSG00000014846	Tppp3	ENSMUST00000176419.1,ENSMUST00000014990.12,ENSMUST00000177126.7	protein_coding	46.9123	43.244	6.83034	27.13	34.0499	24.2136	64.1302	19.7801	12.6464	30.138
ENSMUSG00000039199	Zdhhc1	ENSMUST00000212109.1,ENSMUST00000212303.1,ENSMUST00000212538.1,ENSMUST00000044286.5	retained_intron,protein_coding	5.35727	4.61898	3.03571	6.31437	16.2322	4.68903	6.51551	3.50144	8.1203	5.1677
ENSMUSG00000031891	Hsd11b2	ENSMUST00000034363.6	protein_coding	0	0	0.80109	0	0	0.392059	0	1.35143	1.06496	0.578782
ENSMUSG00000013160	Atp6v0d1	ENSMUST00000013304.7,ENSMUST00000144486.1	retained_intron,protein_coding	139.636	78.9468	109.328	93.0608	100.489	76.2164	136.02	122.387	90.6101	125.41
ENSMUSG00000005705	Agrp	ENSMUST00000194091.5,ENSMUST00000005849.10,ENSMUST00000194654.1	protein_coding	2.05603	0	0	0	0	0	0	0	0.709972	0.558112
ENSMUSG00000110686	Gm45855	ENSMUST00000212546.1	processed_pseudogene	0.608122	0.329927	0.548114	0.261284	2.03847	0.737072	2.34266	0.552859	0.576852	0.599453
ENSMUSG00000038604	Fam65a	ENSMUST00000043531.9	protein_coding	31.7092	42.8905	47.6438	60.8357	49.2252	43.55	44.3641	40.8092	45.4826	41.1969
ENSMUSG00000098120	Gm5914	ENSMUST00000182046.1,ENSMUST00000182863.1	lincRNA	0	0.589155	1.43353	0	0.754987	0.956625	0.54906	0.409525	0.754345	0
ENSMUSG00000005698	Ctcf	ENSMUST00000128510.7,ENSMUST00000132679.7,ENSMUST00000005841.15,ENSMUST00000156436.1,ENSMUST00000137735.7,ENSMUST00000129388.1	processed_transcript,retained_intron,protein_coding	65.1559	123.84	121.049	99.1574	102.15	113.07	89.9361	103.241	112.575	111.25
ENSMUSG00000080021	Gm5915	ENSMUST00000116136.2	processed_pseudogene	0.260624	0.87195	0.885415	3.17896	0.0754987	0.893896	0.329436	0.32762	0.976211	0.206708
ENSMUSG00000050357	Carmil2	ENSMUST00000212643.1,ENSMUST00000213019.1,ENSMUST00000062574.7	retained_intron,protein_coding	5.38622	43.8096	42.7107	32.8347	40.2408	45.4475	15.0076	58.3983	65.5836	52.9586
ENSMUSG00000038000	Acd	ENSMUST00000212687.1,ENSMUST00000212650.1,ENSMUST00000211870.1,ENSMUST00000042608.7,ENSMUST00000212642.1	nonsense_mediated_decay,retained_intron,protein_coding	27.4234	35.1843	33.3506	35.8395	32.389	42.9697	27.3432	37.4715	49.6093	48.7831
ENSMUSG00000005699	Pard6a	ENSMUST00000098444.8,ENSMUST00000211888.1,ENSMUST00000093195.6,ENSMUST00000212430.1,ENSMUST00000212352.1,ENSMUST00000212972.1,ENSMUST00000212634.1	processed_transcript,retained_intron,protein_coding	16.2745	7.89468	5.8606	9.1885	12.7593	5.83385	5.63702	12.4496	11.0489	5.04368
ENSMUSG00000013155	Enkd1	ENSMUST00000212716.1,ENSMUST00000013299.10,ENSMUST00000212162.1,ENSMUST00000212061.1	nonsense_mediated_decay,retained_intron,protein_coding	3.5329	0.68342	4.97519	3.3967	9.58834	2.19553	3.03813	0.552859	1.28682	1.36427
ENSMUSG00000013158	4933405L10Rik	ENSMUST00000212144.1,ENSMUST00000013302.6,ENSMUST00000211852.1	processed_transcript,protein_coding	0	0	0	0	0	0	0	0	0	1.15756
ENSMUSG00000013150	Gfod2	ENSMUST00000135959.1,ENSMUST00000013294.15,ENSMUST00000155038.2	processed_transcript,protein_coding	2.14291	0	3.58382	4.04991	4.15243	1.61529	1.02491	1.61762	2.30741	3.24532
ENSMUSG00000037415	Ranbp10	ENSMUST00000212856.1,ENSMUST00000041400.5	retained_intron,protein_coding	33.91	49.9839	52.5768	53.1278	56.0201	53.524	29.393	47.7301	49.698	45.6618
ENSMUSG00000031893	Tsnaxip1	ENSMUST00000212566.1,ENSMUST00000211949.1,ENSMUST00000034365.4	processed_transcript,protein_coding	0	0.966215	0	0	0	0	0	0	0	0.682136
ENSMUSG00000036672	Cenpt	ENSMUST00000212431.1,ENSMUST00000212839.1,ENSMUST00000212357.1,ENSMUST00000040776.5,ENSMUST00000212204.1,ENSMUST00000212552.1,ENSMUST00000212873.1,ENSMUST00000212625.1,ENSMUST00000212797.1,ENSMUST00000212803.1	nonsense_mediated_decay,processed_transcript,retained_intron,protein_coding	7.15267	5.75015	9.14929	9.36269	6.49289	5.04973	6.25929	6.47049	7.14409	8.39235
ENSMUSG00000036442	Thap11	ENSMUST00000040445.8	protein_coding	51.6904	40.2982	34.4047	35.7524	40.2408	65.4896	43.998	43.7168	49.4318	32.6599
ENSMUSG00000110586	4930578M07Rik	ENSMUST00000212946.1,ENSMUST00000212850.1	lincRNA,retained_intron	0	0	0.548114	1.00159	0	0	0	0	0	0
ENSMUSG00000008450	Nutf2	ENSMUST00000212610.1,ENSMUST00000008594.8,ENSMUST00000212042.1,ENSMUST00000212398.1,ENSMUST00000212379.1,ENSMUST00000212484.1,ENSMUST00000212200.1	retained_intron,protein_coding	29.2188	25.97	17.118	19.2479	16.3832	23.7118	20.5348	17.7324	18.3261	17.9836
ENSMUSG00000036270	Edc4	ENSMUST00000132680.7,ENSMUST00000136048.7,ENSMUST00000119261.7,ENSMUST00000145618.1,ENSMUST00000156357.1,ENSMUST00000040254.15,ENSMUST00000139154.1	nonsense_mediated_decay,retained_intron,protein_coding	37.3561	49.2769	70.7489	58.7019	41.5243	69.4886	53.1856	62.6164	72.6834	70.8595
ENSMUSG00000048310	Pskh1	ENSMUST00000049699.8	protein_coding	22.5005	28.1145	21.8824	19.2479	26.3491	42.3581	22.5847	30.6734	31.4606	30.7168
ENSMUSG00000031896	Ctrl	ENSMUST00000212561.1,ENSMUST00000034368.7	retained_intron,protein_coding	0	0.447758	2.15029	2.30801	4.00143	0	0	0	0.976211	0
ENSMUSG00000031897	Psmb10	ENSMUST00000212044.1,ENSMUST00000212876.1,ENSMUST00000212595.1,ENSMUST00000034369.9,ENSMUST00000212938.1,ENSMUST00000212686.1,ENSMUST00000212332.1	processed_transcript,retained_intron,protein_coding	207.949	172.08	159.712	158.208	141.334	163.238	190.194	154.289	131.478	108.067
ENSMUSG00000035237	Lcat	ENSMUST00000038896.7	protein_coding	0	0	2.31894	2.13382	0	0	0	1.06476	0	0.599453
ENSMUSG00000017765	Slc12a4	ENSMUST00000141326.1,ENSMUST00000143381.1,ENSMUST00000132231.1,ENSMUST00000034370.16,ENSMUST00000116429.8	retained_intron,protein_coding	40.7442	33.8882	57.0882	31.267	22.4986	27.0521	65.9604	44.2492	23.2516	38.9024
ENSMUSG00000031898	Dpep3	ENSMUST00000034371.8	protein_coding	0	0	0	0	0	0.439107	0	0	0	0
ENSMUSG00000053687	Dpep2	ENSMUST00000150001.7,ENSMUST00000149057.1,ENSMUST00000034373.7,ENSMUST00000081998.11,ENSMUST00000117555.7	retained_intron,protein_coding	14.8845	7.75328	0.843252	10.2772	7.47437	8.26461	12.848	1.41286	2.30741	10.108
ENSMUSG00000031901	Dus2	ENSMUST00000141374.1,ENSMUST00000034375.10,ENSMUST00000144904.1,ENSMUST00000119736.7,ENSMUST00000138524.1,ENSMUST00000142898.1	nonsense_mediated_decay,retained_intron,protein_coding	21.7766	23.3305	8.93848	24.0382	18.4972	9.14283	6.88155	16.9543	11.8033	23.11
ENSMUSG00000045538	Ddx28	ENSMUST00000058579.6	protein_coding	29.074	21.3274	8.39036	18.856	12.8348	20.4969	30.2715	18.8586	17.5274	22.2418
ENSMUSG00000031902	Nfatc3	ENSMUST00000212691.1,ENSMUST00000109308.2,ENSMUST00000212577.1,ENSMUST00000212742.1,ENSMUST00000212671.1,ENSMUST00000211991.1,ENSMUST00000212936.1	retained_intron,protein_coding	81.4594	147.265	102.666	144.403	155.829	128.298	88.9111	143.109	183.395	163.093
ENSMUSG00000084128	Esrp2	ENSMUST00000131020.7,ENSMUST00000142050.1,ENSMUST00000155164.1,ENSMUST00000146940.1,ENSMUST00000115979.8,ENSMUST00000139319.1,ENSMUST00000139559.1,ENSMUST00000150527.7,ENSMUST00000125955.1	processed_transcript,retained_intron,protein_coding	2.02707	0	2.23462	0	0	0.580248	0	0.860002	0.665599	0
ENSMUSG00000086390	1810019D21Rik	ENSMUST00000140509.1,ENSMUST00000145343.1,ENSMUST00000137995.7	processed_transcript	0	1.29614	0	1.34997	0	0	0	1.37191	1.73056	0.76482
ENSMUSG00000031903	Pla2g15	ENSMUST00000212059.1,ENSMUST00000034377.7,ENSMUST00000212116.1,ENSMUST00000212963.1	processed_transcript,retained_intron,protein_coding	109.983	52.5762	67.1229	140.702	168.966	72.7662	97.6595	63.2511	62.2556	79.7066
ENSMUSG00000031904	Slc7a6	ENSMUST00000212802.1,ENSMUST00000211824.1,ENSMUST00000212421.1,ENSMUST00000212837.1,ENSMUST00000212377.1,ENSMUST00000213020.1,ENSMUST00000034378.4	nonsense_mediated_decay,retained_intron,protein_coding	36.69	24.721	21.4186	19.9012	27.708	32.3684	32.907	24.5305	29.7301	26.9547
ENSMUSG00000033106	Slc7a6os	ENSMUST00000212397.1,ENSMUST00000212150.1,ENSMUST00000212587.1,ENSMUST00000035925.6	retained_intron,protein_coding	19.1414	30.3061	16.4434	39.3668	34.8804	28.1656	30.9304	42.1401	38.7378	29.5799
ENSMUSG00000060098	Prmt7	ENSMUST00000109297.7,ENSMUST00000071592.11,ENSMUST00000109296.7,ENSMUST00000134151.1,ENSMUST00000128201.1,ENSMUST00000147063.7,ENSMUST00000153272.1	processed_transcript,retained_intron,protein_coding	44.7115	31.0131	44.6924	25.8672	26.953	25.4839	46.8165	24.2439	29.7301	33.0733
ENSMUSG00000097026	Gm26786	ENSMUST00000180410.1	lincRNA	0	0	0	0	0.0754987	0	0	0	0	0
ENSMUSG00000031906	Smpd3	ENSMUST00000212896.1,ENSMUST00000067512.7	protein_coding	2.17186	5.44379	3.66815	1.39352	3.62394	6.32	2.52568	2.96906	6.65599	3.98946
ENSMUSG00000031907	Zfp90	ENSMUST00000034382.7,ENSMUST00000212866.1,ENSMUST00000211958.1,ENSMUST00000213045.1,ENSMUST00000212606.1,ENSMUST00000212874.1	nonsense_mediated_decay,processed_transcript,retained_intron,protein_coding	11.8149	13.6448	17.877	22.1656	24.1596	18.3954	20.6447	12.5519	13.8888	16.6607
ENSMUSG00000061048	Cdh3	ENSMUST00000080797.7	protein_coding	0	0	0.758927	0	0	0	0	0	0	0
ENSMUSG00000060019	Gm10073	ENSMUST00000073722.5	protein_coding	57.8006	30.8246	32.1701	20.5979	29.218	29.0124	27.4896	37.922	42.8645	35.2644
ENSMUSG00000000303	Cdh1	ENSMUST00000136580.1,ENSMUST00000167688.1,ENSMUST00000000312.11	processed_transcript,protein_coding	32.9834	59.5989	86.0118	30.1348	21.1396	158.721	26.9772	119.356	118.033	18.8724
ENSMUSG00000041949	Tango6	ENSMUST00000211979.1,ENSMUST00000212764.1,ENSMUST00000048359.4	retained_intron,protein_coding	4.19894	7.44692	5.77628	10.5385	10.0413	5.41042	4.68531	6.30668	8.65278	10.5008
ENSMUSG00000031910	Has3	ENSMUST00000034385.11,ENSMUST00000175987.1,ENSMUST00000176144.7	protein_coding	0.984579	0	0.505951	0	0	1.19186	0	0.81905	0	0.702807
ENSMUSG00000046691	Chtf8	ENSMUST00000175940.1,ENSMUST00000176515.1,ENSMUST00000177068.7,ENSMUST00000169312.1,ENSMUST00000176437.7,ENSMUST00000176090.1	protein_coding	133.497	128.53	93.854	100.42	75.9517	141.706	118.853	115.199	127.484	116.377
ENSMUSG00000041438	Utp4	ENSMUST00000212272.1,ENSMUST00000212718.1,ENSMUST00000047629.6	retained_intron,protein_coding	17.3749	21.1389	24.4965	31.1799	34.7294	32.9487	13.4703	36.5092	33.0137	30.7995
ENSMUSG00000074108	Rpl10-ps2	ENSMUST00000098432.1	processed_pseudogene	1.27416	0.235662	0.252976	0.17419	0	0.0313648	0.036604	0.0409525	0.177493	0.227379
ENSMUSG00000041308	Sntb2	ENSMUST00000047425.4,ENSMUST00000212298.1,ENSMUST00000212524.1	retained_intron,protein_coding	19.2282	25.7579	21.9667	17.5496	18.4972	40.7585	13.3605	30.9601	35.4542	14.0768
ENSMUSG00000031913	Vps4a	ENSMUST00000034388.9,ENSMUST00000132096.1,ENSMUST00000144527.1	retained_intron,protein_coding	54.0939	43.244	45.6621	43.3297	32.238	43.4559	39.752	52.194	36.0754	36.0705
ENSMUSG00000083734	Gm16209	ENSMUST00000118457.1	processed_pseudogene	1.27416	0.0942648	0	0	0	0	0.073208	0.081905	0.0443732	0.0620124
ENSMUSG00000078931	Pdf	ENSMUST00000154271.1,ENSMUST00000055316.9	nonsense_mediated_decay,protein_coding	0	0.518457	0	0	1.43448	0.674342	0	0	0	0.599453
ENSMUSG00000031916	Cog8	ENSMUST00000134772.1,ENSMUST00000122903.1,ENSMUST00000034391.3,ENSMUST00000095517.11	nonsense_mediated_decay,retained_intron,protein_coding	58.2349	55.8755	33.0133	33.7928	35.2579	45.4946	55.0524	50.9654	38.9597	61.0822
ENSMUSG00000031917	Nip7	ENSMUST00000170962.2,ENSMUST00000034392.12,ENSMUST00000212281.1	retained_intron,protein_coding	21.4291	37.5645	30.1041	21.7737	21.8946	27.0364	15.0076	28.421	29.6857	28.1743
ENSMUSG00000031919	Tmed6	ENSMUST00000034393.6	protein_coding	0	0	0	1.91609	0	0	0	0	0.843091	0
ENSMUSG00000031921	Terf2	ENSMUST00000155834.1,ENSMUST00000133925.7,ENSMUST00000141205.1,ENSMUST00000116425.2,ENSMUST00000068421.12,ENSMUST00000136178.1,ENSMUST00000142616.7,ENSMUST00000068388.14	nonsense_mediated_decay,retained_intron,protein_coding	14.8266	26.6298	33.2663	41.4571	35.9374	23.8372	26.7941	32.4139	34.4336	29.9727
ENSMUSG00000031924	Cyb5b	ENSMUST00000212920.1,ENSMUST00000034400.4	processed_transcript,protein_coding	150.93	101.57	93.854	96.5881	105.547	124.644	114.754	125.478	108.803	94.1555
ENSMUSG00000057657	Rps18-ps3	ENSMUST00000080443.7	processed_pseudogene	6.31289	4.59541	5.14384	7.96917	3.01995	6.57092	4.35588	5.01668	7.49908	1.88104
ENSMUSG00000003847	Nfat5	ENSMUST00000144100.7,ENSMUST00000077440.12,ENSMUST00000169453.7,ENSMUST00000133026.7,ENSMUST00000151114.7,ENSMUST00000075922.10,ENSMUST00000126333.1,ENSMUST00000125721.7,ENSMUST00000147588.1,ENSMUST00000151582.1,ENSMUST00000126397.7,ENSMUST00000154474.7,ENSMUST00000148006.1,ENSMUST00000149972.1	nonsense_mediated_decay,retained_intron,protein_coding	26.3809	60.4945	65.9423	78.603	86.9745	71.6528	21.5964	54.0163	56.709	37.8069
ENSMUSG00000003849	Nqo1	ENSMUST00000003947.8	protein_coding	0	1.7439	2.95138	1.48061	1.81197	1.52119	2.63549	2.08858	0.354986	1.40561
ENSMUSG00000003848	Nob1	ENSMUST00000163973.7,ENSMUST00000165266.1,ENSMUST00000076585.12,ENSMUST00000003946.8,ENSMUST00000170796.7,ENSMUST00000109273.2,ENSMUST00000163757.7,ENSMUST00000169311.7	nonsense_mediated_decay,processed_transcript,retained_intron,protein_coding	27.3365	22.7885	20.5332	25.7801	31.785	36.5243	24.3783	27.2539	29.1976	40.4321
ENSMUSG00000031930	Wwp2	ENSMUST00000212063.1,ENSMUST00000166615.2,ENSMUST00000212559.1,ENSMUST00000212205.1,ENSMUST00000212012.1,ENSMUST00000212993.1,ENSMUST00000212906.1,ENSMUST00000212737.1,ENSMUST00000213097.1,ENSMUST00000212543.1,ENSMUST00000212645.1	processed_transcript,retained_intron,protein_coding	74.2778	105.624	107.641	88.0528	97.8464	122.448	69.328	109.179	106.318	101.886
ENSMUSG00000059775	Rps26-ps1	ENSMUST00000212102.1,ENSMUST00000077208.5	transcribed_processed_pseudogene,processed_transcript	14.8266	6.57497	7.3363	12.4981	8.98435	8.5469	10.8348	12.8386	7.23284	12.3611
ENSMUSG00000039067	Psmd7	ENSMUST00000044106.5,ENSMUST00000213080.1	retained_intron,protein_coding	82.3861	70.1095	69.737	67.4549	61.9845	77.5964	84.4088	69.8854	55.7772	66.6013
ENSMUSG00000038872	Zfhx3	ENSMUST00000043896.9,ENSMUST00000188994.1	protein_coding	37.2692	19.2772	45.0718	51.2553	47.6397	51.3755	67.7174	25.5339	15.3975	44.959
ENSMUSG00000110528	Gm1943	ENSMUST00000211890.1	processed_pseudogene	0.0579164	0.164963	1.0119	0	0.0754987	1.58392	0.109812	0.0409525	0.532479	0.847503
ENSMUSG00000037993	Dhx38	ENSMUST00000042601.8,ENSMUST00000212667.1	retained_intron,protein_coding	54.1229	91.8846	102.624	115.488	124.195	108.491	124.234	93.0236	103.523	92.8532
ENSMUSG00000031723	Txnl4b	ENSMUST00000034159.7,ENSMUST00000178445.1	protein_coding	13.9868	9.07299	8.98064	10.4949	9.21085	5.53588	17.7163	5.50811	12.9126	10.8522
ENSMUSG00000031722	Hp	ENSMUST00000212918.1,ENSMUST00000212018.1,ENSMUST00000074898.7	processed_transcript,protein_coding	46.2462	22.5293	7.08332	19.6399	31.332	20.1675	71.5608	2.0681	1.90805	57.5268
ENSMUSG00000031730	Dhodh	ENSMUST00000124138.1,ENSMUST00000131107.1,ENSMUST00000133353.7,ENSMUST00000128350.2,ENSMUST00000142106.7,ENSMUST00000143900.7,ENSMUST00000125222.1,ENSMUST00000150804.2,ENSMUST00000125779.7,ENSMUST00000146064.7,ENSMUST00000123605.8	nonsense_mediated_decay,processed_transcript,retained_intron,protein_coding	17.8672	16.3549	10.5828	13.7174	11.1738	12.687	14.0559	13.6167	11.1377	16.9087
ENSMUSG00000048827	Pkd1l3	ENSMUST00000213034.1,ENSMUST00000212537.1,ENSMUST00000057344.2,ENSMUST00000212545.1,ENSMUST00000109242.7,ENSMUST00000212609.1	retained_intron,protein_coding	0	0	4.30059	1.91609	0.60399	0.98799	3.03813	1.61762	0	1.28159
ENSMUSG00000031729	Ist1	ENSMUST00000212562.1,ENSMUST00000034164.5,ENSMUST00000212170.1,ENSMUST00000212973.1	processed_transcript,retained_intron,protein_coding	101.325	97.352	79.7295	145.013	170.174	102.092	115.01	98.0198	84.6198	101.514
ENSMUSG00000031728	Zfp821	ENSMUST00000034163.8,ENSMUST00000212000.1,ENSMUST00000211918.1,ENSMUST00000212192.1,ENSMUST00000212964.1,ENSMUST00000212233.1	retained_intron,protein_coding	5.90747	11.2882	7.92657	25.1704	32.4645	10.3033	20.1322	10.4019	11.8477	17.9836
ENSMUSG00000069895	Atxn1l	ENSMUST00000212894.1,ENSMUST00000212726.1,ENSMUST00000212605.1,ENSMUST00000093162.3	processed_transcript,protein_coding	33.0992	26.1821	40.7713	34.2283	33.5214	40.0528	40.7769	35.7515	38.161	40.5975
ENSMUSG00000031731	Ap1g1	ENSMUST00000034171.8,ENSMUST00000173200.1,ENSMUST00000179104.1,ENSMUST00000093157.12,ENSMUST00000173476.1,ENSMUST00000172892.1	processed_transcript,retained_intron,protein_coding	56.1499	83.1887	89.8907	84.3513	74.4418	115.469	76.0997	91.9793	107.073	51.7597
ENSMUSG00000031732	Phlpp2	ENSMUST00000179721.7,ENSMUST00000154262.1,ENSMUST00000034175.4	retained_intron,protein_coding	6.48664	12.4194	15.1364	13.3255	14.5713	11.3227	8.67515	10.6476	8.20905	13.0226
ENSMUSG00000085678	Gm16349	ENSMUST00000149990.1	processed_transcript	0	0	0	0	0	0	0	0	0	0.413416
ENSMUSG00000001672	Marveld3	ENSMUST00000051430.6,ENSMUST00000155052.1,ENSMUST00000001722.13	retained_intron,protein_coding	1.96916	0	0.674602	0	0	0	0	1.49477	0.709972	0.909515
ENSMUSG00000001670	Tat	ENSMUST00000001720.13,ENSMUST00000143741.1	protein_coding	1.30312	0	0	0	0	0	0	0	0	0
ENSMUSG00000035930	Chst4	ENSMUST00000212934.1,ENSMUST00000211894.1,ENSMUST00000109222.3	protein_coding	0	0	0	1.21933	0	0.219553	0	0.696192	0	0
ENSMUSG00000044676	Zfp612	ENSMUST00000212754.1,ENSMUST00000213084.1,ENSMUST00000058804.9	retained_intron,protein_coding	1.33208	1.06048	1.89732	0	0	0	3.18455	0	0	0.888844
ENSMUSG00000046441	Cmtr2	ENSMUST00000056972.5,ENSMUST00000189685.1	protein_coding	4.57539	10.3691	16.0218	6.44501	7.02138	12.2636	6.84495	8.68193	15.6638	12.0924
ENSMUSG00000010936	Vac14	ENSMUST00000034190.10,ENSMUST00000212766.1,ENSMUST00000213015.1,ENSMUST00000212663.1,ENSMUST00000213003.1,ENSMUST00000212829.1	nonsense_mediated_decay,processed_transcript,retained_intron,protein_coding	47.115	53.0004	62.6958	69.85	64.0984	57.5857	71.8171	56.9854	55.2003	68.1103
ENSMUSG00000033763	Mtss1l	ENSMUST00000141302.1,ENSMUST00000149273.7,ENSMUST00000144041.7,ENSMUST00000133848.1,ENSMUST00000141527.1,ENSMUST00000052457.14	processed_transcript,retained_intron,protein_coding	0	2.66298	3.28868	0.740306	5.9644	2.41509	3.40417	0.32762	1.59744	1.86037
ENSMUSG00000031750	Il34	ENSMUST00000137362.1,ENSMUST00000076846.10,ENSMUST00000150680.1,ENSMUST00000148732.1,ENSMUST00000154803.1	processed_transcript,protein_coding	0	0.754119	1.47569	0	0	1.81916	1.31774	2.0681	1.46432	0.971528
ENSMUSG00000033732	Sf3b3	ENSMUST00000212843.1,ENSMUST00000042012.6,ENSMUST00000212182.1,ENSMUST00000212613.1,ENSMUST00000212515.1	retained_intron,protein_coding	111.228	128.271	147.232	149.803	138.012	133.818	134.63	141.532	153.62	126.133
ENSMUSG00000031753	Cog4	ENSMUST00000174165.7,ENSMUST00000165867.7,ENSMUST00000173794.1,ENSMUST00000172497.1,ENSMUST00000174398.7,ENSMUST00000172542.1,ENSMUST00000174679.1,ENSMUST00000174800.1,ENSMUST00000034203.16,ENSMUST00000173501.1,ENSMUST00000172668.7,ENSMUST00000174702.1,ENSMUST00000174723.7,ENSMUST00000172897.1	nonsense_mediated_decay,processed_transcript,retained_intron,protein_coding	22.0951	22.2701	33.6879	31.5283	30.426	23.7588	22.9873	22.0324	20.7667	26.5413
ENSMUSG00000097380	Gm26816	ENSMUST00000180679.1	lincRNA	0	0	0	0	0	0.282283	0	0	0	0
ENSMUSG00000033703	Fuk	ENSMUST00000212242.1,ENSMUST00000212971.1,ENSMUST00000212568.1,ENSMUST00000041382.6	nonsense_mediated_decay,retained_intron,protein_coding	7.58705	5.82085	13.9137	12.1062	7.09688	11.5265	23.8658	9.29622	16.3737	13.8081
ENSMUSG00000031749	St3gal2	ENSMUST00000034197.4,ENSMUST00000117534.7,ENSMUST00000138332.1,ENSMUST00000141464.1,ENSMUST00000129639.1	processed_transcript,protein_coding	31.5355	48.947	35.0371	33.2267	25.2166	27.4442	35.5059	29.7929	28.5764	32.3085
ENSMUSG00000015023	Ddx19a	ENSMUST00000173183.1,ENSMUST00000040416.7,ENSMUST00000130133.1	retained_intron,protein_coding	52.7329	48.0986	52.5768	35.8395	42.4303	44.5536	64.2766	49.4706	56.4871	52.0077
ENSMUSG00000033658	Ddx19b	ENSMUST00000040241.14,ENSMUST00000065784.5	protein_coding	18.8228	27.054	23.5689	33.7492	13.9673	25.2016	23.3168	25.3291	37.0073	22.6345
ENSMUSG00000031960	Aars	ENSMUST00000034441.7,ENSMUST00000142770.1,ENSMUST00000125268.1,ENSMUST00000128320.1,ENSMUST00000124285.1,ENSMUST00000145059.1,ENSMUST00000154546.7	retained_intron,protein_coding	83.3706	80.6436	146.178	104.209	75.8007	96.0232	101.759	91.6722	75.3014	97.3595
ENSMUSG00000033624	Pdpr	ENSMUST00000039333.9,ENSMUST00000135302.7,ENSMUST00000144377.1	nonsense_mediated_decay,protein_coding	32.6648	16.0486	16.064	17.2012	6.49289	30.6591	8.12609	21.4591	34.478	9.77729
ENSMUSG00000084808	9430091E24Rik	ENSMUST00000127301.7,ENSMUST00000143719.1	processed_transcript	0.0289582	1.64963	1.81299	5.44342	0	1.70938	0.695476	2.96906	3.41674	0.51677
ENSMUSG00000003316	Glg1	ENSMUST00000168741.7,ENSMUST00000169020.7,ENSMUST00000164283.7,ENSMUST00000003404.8	nonsense_mediated_decay,protein_coding	119.916	180.635	187.919	116.184	117.174	182.088	138.839	137.478	121.228	106.847
ENSMUSG00000033596	Rfwd3	ENSMUST00000038739.4,ENSMUST00000212958.1	retained_intron,protein_coding	42.5975	46.449	42.0783	43.8522	48.1682	51.5166	38.4708	42.7135	32.5256	45.2691
ENSMUSG00000012519	Mlkl	ENSMUST00000120432.2,ENSMUST00000135710.1,ENSMUST00000056157.13,ENSMUST00000145862.2	processed_transcript,protein_coding	5.32831	8.60167	8.60118	4.65957	9.13535	14.2396	5.23437	6.28621	4.17108	7.6482
ENSMUSG00000031959	Wdr59	ENSMUST00000212327.1,ENSMUST00000038193.14,ENSMUST00000211981.1,ENSMUST00000034437.7	retained_intron,protein_coding	8.94808	9.21439	10.7093	18.5947	4.75642	7.01002	11.7865	7.00288	11.6702	8.24765
ENSMUSG00000033545	Znrf1	ENSMUST00000173692.1,ENSMUST00000173922.1,ENSMUST00000173819.1,ENSMUST00000166859.7,ENSMUST00000168428.7,ENSMUST00000174376.7,ENSMUST00000173726.7,ENSMUST00000173481.1,ENSMUST00000173506.7,ENSMUST00000172856.7,ENSMUST00000173781.1,ENSMUST00000095176.11,ENSMUST00000174454.7,ENSMUST00000171182.7,ENSMUST00000174333.7	nonsense_mediated_decay,processed_transcript,protein_coding	30.2613	105.412	52.0708	117.578	98.3749	59.0285	41.0331	94.1703	94.1156	56.2039
ENSMUSG00000031958	Ldhd	ENSMUST00000070004.3,ENSMUST00000173521.1,ENSMUST00000173909.7	retained_intron,protein_coding	0	2.61585	2.02381	1.30642	1.58547	1.67801	2.56228	3.80858	0.709972	1.8397
ENSMUSG00000055835	Zfp1	ENSMUST00000212072.1,ENSMUST00000211926.1,ENSMUST00000212206.1,ENSMUST00000077791.7	nonsense_mediated_decay,protein_coding	6.48664	15.8601	14.5461	22.8188	19.5542	12.2323	5.92985	13.9034	23.3403	20.7948
ENSMUSG00000031955	Bcar1	ENSMUST00000212147.1,ENSMUST00000166232.3,ENSMUST00000212349.1	retained_intron,protein_coding	1.44791	0.754119	2.8249	1.13223	5.8134	5.7868	2.96492	3.93144	3.28362	1.40561
ENSMUSG00000031954	Cfdp1	ENSMUST00000034432.6	protein_coding	67.6753	52.5998	46.4632	51.6037	42.0528	49.6975	60.2136	63.2511	45.4382	48.5764
ENSMUSG00000031953	Tmem170	ENSMUST00000034431.2	protein_coding	6.22601	6.31574	6.78818	10.4078	7.70087	6.10045	4.61211	4.73001	8.7859	5.76715
ENSMUSG00000031951	Tmem231	ENSMUST00000213050.1,ENSMUST00000211866.1,ENSMUST00000034429.8	nonsense_mediated_decay,retained_intron,protein_coding	4.69123	4.14765	4.72221	0.609664	1.43448	4.59494	6.58872	4.25906	5.05855	7.58618
ENSMUSG00000031950	Gabarapl2	ENSMUST00000133628.1,ENSMUST00000130808.1,ENSMUST00000034428.7	retained_intron,protein_coding	64.5189	57.2188	57.0039	43.2426	39.7878	39.7705	47.9513	56.0844	55.5109	36.5873
ENSMUSG00000031949	Adat1	ENSMUST00000120457.1,ENSMUST00000139820.7,ENSMUST00000034427.11	protein_coding	0.926662	6.45714	3.24652	4.65957	8.83335	5.01836	2.56228	5.91764	9.14089	1.81903
ENSMUSG00000031948	Kars	ENSMUST00000211990.1,ENSMUST00000164470.2,ENSMUST00000212693.1,ENSMUST00000093120.12,ENSMUST00000034426.13,ENSMUST00000211978.1	processed_transcript,retained_intron,protein_coding	136.972	116.865	119.109	105.385	83.5016	95.2391	92.2787	110.695	91.4976	104.553
ENSMUSG00000033430	Terf2ip	ENSMUST00000212732.1,ENSMUST00000052138.10	retained_intron,protein_coding	29.4505	32.4978	21.6294	17.1577	20.6112	41.3388	23.4998	28.2367	35.4098	20.3814
ENSMUSG00000092086	Gm6793	ENSMUST00000071732.5	protein_coding	0.260624	0.18853	0.0421626	0.0870948	0	0.0940943	0.073208	0.102381	0.13312	0.103354
ENSMUSG00000110435	Gm3635	ENSMUST00000212314.1	processed_pseudogene	0	0	0	0	0	0.0156824	0	0.0204762	0	0
ENSMUSG00000078908	Mon1b	ENSMUST00000179926.8,ENSMUST00000035777.9	protein_coding	45.8119	40.5574	36.049	40.0201	40.8448	54.6845	49.7815	59.074	56.6646	31.5643
ENSMUSG00000033409	Syce1l	ENSMUST00000034219.11,ENSMUST00000212017.1,ENSMUST00000212269.1,ENSMUST00000095173.2	retained_intron,protein_coding	0	0	0	0	0	0	0	0.675716	0	0
ENSMUSG00000031767	Nudt7	ENSMUST00000134593.1,ENSMUST00000066514.12,ENSMUST00000109109.7,ENSMUST00000147605.7,ENSMUST00000073521.11	protein_coding	15.2899	4.12409	6.999	4.137	4.52992	8.90759	10.1027	7.67859	3.06175	5.58112
ENSMUSG00000004637	Wwox	ENSMUST00000160005.1,ENSMUST00000160205.1,ENSMUST00000109108.8,ENSMUST00000159870.1,ENSMUST00000162052.7,ENSMUST00000004756.13,ENSMUST00000160862.7,ENSMUST00000161753.1,ENSMUST00000109107.2	processed_transcript,protein_coding	7.81871	5.3731	9.65524	8.62238	6.94588	4.1872	4.17286	5.01668	7.23284	9.03314
ENSMUSG00000110592	4930488N15Rik	ENSMUST00000212830.1	lincRNA	0	0	0.379464	0	0	1.05072	0	0	0	0
ENSMUSG00000055435	Maf	ENSMUST00000109104.1,ENSMUST00000069009.6	protein_coding	309.187	295.992	230.714	319.115	356.203	274.52	234.705	248.827	227.635	195.939
ENSMUSG00000110620	Gm45733	ENSMUST00000212988.1	lincRNA	0	0	0.0421626	0.261284	0	0.297965	0	0	0.177493	0.0413416
ENSMUSG00000031758	Cdyl2	ENSMUST00000109102.3	protein_coding	3.59082	9.12012	10.4142	9.10141	12.4573	18.9443	12.0061	14.5177	30.8394	18.6037
ENSMUSG00000014633	Cmc2	ENSMUST00000131616.7,ENSMUST00000148235.7,ENSMUST00000150128.7,ENSMUST00000128304.1,ENSMUST00000134356.1,ENSMUST00000078589.6,ENSMUST00000155260.1	nonsense_mediated_decay,processed_transcript,retained_intron,protein_coding	19.4599	11.7124	13.1547	15.0239	12.6838	25.97	13.5801	19.0839	8.7859	11.3069
ENSMUSG00000031756	Cenpn	ENSMUST00000212184.1,ENSMUST00000034205.4,ENSMUST00000212263.1,ENSMUST00000212578.1,ENSMUST00000212775.1	retained_intron,protein_coding	0	4.21835	12.4801	2.39511	4.30343	4.04605	4.09965	7.35097	7.32158	5.84984
ENSMUSG00000047388	Atmin	ENSMUST00000109099.3	protein_coding	35.6186	55.0271	47.9389	51.1682	34.3519	71.7783	38.6904	56.883	54.8897	54.4676
ENSMUSG00000031847	1700030J22Rik	ENSMUST00000070577.6,ENSMUST00000213068.1	protein_coding	1.9402	0.518457	1.39137	2.04673	0.830486	1.89757	1.7936	2.10905	2.52927	1.75702
ENSMUSG00000034424	Gcsh	ENSMUST00000162548.1,ENSMUST00000040484.5	processed_transcript,protein_coding	28.0026	16.2371	10.0347	12.5416	3.92593	13.4712	12.0793	9.27574	8.38654	10.4594
ENSMUSG00000034416	Pkd1l2	ENSMUST00000098375.5,ENSMUST00000160449.1,ENSMUST00000109093.8,ENSMUST00000162080.1	retained_intron,protein_coding	0	2.85151	1.09623	4.137	8.38036	3.66968	5.01475	4.50477	4.83668	6.63533
ENSMUSG00000031845	Bco1	ENSMUST00000167370.7,ENSMUST00000176860.1,ENSMUST00000034308.14	protein_coding	0	0	0.96974	0	0	0.721389	0	0	0	0
ENSMUSG00000052557	Gan	ENSMUST00000064488.10,ENSMUST00000162997.2	protein_coding	3.99623	14.5404	11.679	23.2543	16.4587	18.3484	3.00153	8.6205	8.03156	15.2964
ENSMUSG00000034390	Cmip	ENSMUST00000212884.1,ENSMUST00000095172.5,ENSMUST00000166750.8,ENSMUST00000211913.1	retained_intron,protein_coding	68.4282	123.133	95.5405	126.244	131.368	146.724	110.691	114.257	127.129	112.883
ENSMUSG00000034330	Plcg2	ENSMUST00000081232.8	protein_coding	166.075	180.706	308.335	184.685	198.713	209.297	180.714	186.702	219.736	318.227
ENSMUSG00000034308	Sdr42e1	ENSMUST00000174450.1,ENSMUST00000173522.7,ENSMUST00000037955.13	protein_coding	4.02519	4.54828	8.30604	1.48061	0.830486	8.4528	9.33402	4.89382	5.90164	5.82917
ENSMUSG00000110459	Gm45882	ENSMUST00000213044.1	lincRNA	0	0	0	0	0	0	0	0	1.06496	0
ENSMUSG00000031844	Hsd17b2	ENSMUST00000212998.1,ENSMUST00000034304.8,ENSMUST00000212052.1	nonsense_mediated_decay,processed_transcript,protein_coding	0	0	0	0	1.66097	0.92526	0	0.593811	0	1.15756
ENSMUSG00000031843	Mphosph6	ENSMUST00000213070.1,ENSMUST00000211818.1,ENSMUST00000034303.2	processed_transcript,retained_intron,protein_coding	20.5314	24.6503	23.7376	19.727	20.6112	13.8005	16.362	25.3086	19.7461	23.4614
ENSMUSG00000074065	Gm10617	ENSMUST00000098368.4	pseudogene	0	0	0.80109	0	0	0.564566	0	0	0	0.868174
ENSMUSG00000031841	Cdh13	ENSMUST00000145849.7,ENSMUST00000117160.1,ENSMUST00000148836.7,ENSMUST00000151842.1,ENSMUST00000123567.1,ENSMUST00000142551.7,ENSMUST00000212476.1,ENSMUST00000129548.7	processed_transcript,retained_intron,protein_coding	0	0	2.31894	1.21933	0.754987	4.07742	2.7819	2.33429	4.74794	0
ENSMUSG00000031839	Hsbp1	ENSMUST00000212795.1,ENSMUST00000213037.1,ENSMUST00000212468.1,ENSMUST00000034300.7	processed_transcript,retained_intron,protein_coding	119.829	100.557	69.1045	59.4422	45.5257	84.9671	47.4754	64.2954	58.0846	45.8065
ENSMUSG00000074064	Mlycd	ENSMUST00000145121.1,ENSMUST00000098367.4	retained_intron,protein_coding	30.0007	22.1758	26.5203	21.9479	20.6112	30.4238	19.9126	33.0487	35.8092	19.4719
ENSMUSG00000074063	Osgin1	ENSMUST00000152420.7,ENSMUST00000145604.7,ENSMUST00000098365.3,ENSMUST00000126414.7,ENSMUST00000144381.1,ENSMUST00000212112.1,ENSMUST00000131448.7	processed_transcript,retained_intron,protein_coding	74.5963	112.623	102.919	172.709	148.959	217.609	115.412	226.447	268.369	114.992
ENSMUSG00000031837	Necab2	ENSMUST00000148328.1,ENSMUST00000098363.9	processed_transcript,protein_coding	0	0	0	0	0	0.65866	0	0.941907	0.887465	0
ENSMUSG00000034224	Slc38a8	ENSMUST00000133821.1,ENSMUST00000132838.7,ENSMUST00000036748.14,ENSMUST00000138061.7,ENSMUST00000125594.1	processed_transcript,retained_intron,protein_coding	0	1.03691	1.26488	1.26287	0.905985	2.7601	0	0	0	0
ENSMUSG00000031835	Mbtps1	ENSMUST00000212685.1,ENSMUST00000098362.10,ENSMUST00000081381.5,ENSMUST00000212813.1,ENSMUST00000212082.1,ENSMUST00000212601.1,ENSMUST00000212736.1,ENSMUST00000212290.1,ENSMUST00000212244.1	processed_transcript,retained_intron,protein_coding	75.8705	102.584	121.175	100.42	86.0686	126.933	112.374	117.554	120.163	99.5919
ENSMUSG00000034189	Hsdl1	ENSMUST00000212065.1,ENSMUST00000212517.1,ENSMUST00000212198.1,ENSMUST00000036049.5	protein_coding	53.7464	58.727	41.9518	48.207	48.5457	77.471	36.6406	62.8416	66.2049	67.6142
ENSMUSG00000031831	Dnaaf1	ENSMUST00000093100.2	protein_coding	0	0	0	0	0	0.501836	0	0	0	0
ENSMUSG00000031832	Taf1c	ENSMUST00000144379.7,ENSMUST00000131652.1,ENSMUST00000212929.1,ENSMUST00000126547.1,ENSMUST00000147964.7,ENSMUST00000093099.12	nonsense_mediated_decay,processed_transcript,retained_intron,protein_coding	20.068	26.8419	23.8219	20.8157	17.8932	24.1665	20.2054	25.2472	22.4085	20.03
ENSMUSG00000081378	Rps13-ps4	ENSMUST00000117927.1	processed_pseudogene	1.01354	1.4611	1.72867	1.08868	0.679489	2.16417	1.35435	1.41286	0.931838	1.90171
ENSMUSG00000045246	Kcng4	ENSMUST00000164382.1,ENSMUST00000061828.9	protein_coding	0	0	0	0	0	0	0	0	0	0.0206708
ENSMUSG00000023336	Wfdc1	ENSMUST00000024107.6,ENSMUST00000212901.1	protein_coding	0.694997	0	0.379464	0	0	0	0	0	0	0.454758
ENSMUSG00000034112	Atp2c2	ENSMUST00000095171.4,ENSMUST00000212454.1	protein_coding	0	0.0942648	0.843252	0	0	1.55256	0	0.450477	1.46432	0
ENSMUSG00000034105	Tldc1	ENSMUST00000212534.1,ENSMUST00000049156.6,ENSMUST00000212501.1	retained_intron,protein_coding	3.56186	7.56475	9.40226	7.31596	9.89033	6.97866	6.84495	7.7605	2.08554	12.4438
ENSMUSG00000031827	Cotl1	ENSMUST00000211873.1,ENSMUST00000168698.1,ENSMUST00000212676.1,ENSMUST00000034285.13	processed_transcript,protein_coding	975.746	837.543	609.376	796.83	769.257	755.028	989.223	813.747	780.525	925.163
ENSMUSG00000031828	Klhl36	ENSMUST00000212970.1,ENSMUST00000212636.1,ENSMUST00000034287.9	processed_transcript,retained_intron,protein_coding	13.0891	15.6008	19.7743	14.1965	15.4017	18.5209	23.1337	19.0224	25.2484	13.7461
ENSMUSG00000031826	Usp10	ENSMUST00000108988.8,ENSMUST00000139648.1,ENSMUST00000134729.1,ENSMUST00000142432.7,ENSMUST00000125066.1,ENSMUST00000212612.1,ENSMUST00000211935.1,ENSMUST00000143615.7,ENSMUST00000135210.1,ENSMUST00000137310.1,ENSMUST00000148767.1,ENSMUST00000144458.7,ENSMUST00000108982.10	processed_transcript,retained_intron,protein_coding	46.6227	36.4334	52.7033	57.439	58.285	46.2473	48.8664	32.4139	46.5919	45.1657
ENSMUSG00000031825	Crispld2	ENSMUST00000151629.1,ENSMUST00000034282.15,ENSMUST00000132583.7,ENSMUST00000144801.1,ENSMUST00000108972.3	processed_transcript,retained_intron,protein_coding	3.1854	2.94578	2.31894	3.22251	0.754987	1.28596	0	1.26953	1.37557	2.76989
ENSMUSG00000031823	Zdhhc7	ENSMUST00000123186.1,ENSMUST00000124044.7,ENSMUST00000034280.8,ENSMUST00000141886.1,ENSMUST00000150444.1	processed_transcript,retained_intron,protein_coding	76.5075	63.6052	59.112	44.2442	53.3021	78.3335	55.4551	61.7768	54.9784	51.739
ENSMUSG00000031824	6430548M08Rik	ENSMUST00000034281.12,ENSMUST00000108948.7,ENSMUST00000144682.1,ENSMUST00000153725.7,ENSMUST00000212268.1,ENSMUST00000108951.7,ENSMUST00000212474.1,ENSMUST00000108950.1,ENSMUST00000132229.1	processed_transcript,retained_intron,protein_coding	14.3922	15.8601	20.8705	18.5947	19.9317	17.5643	32.6874	9.4805	6.92222	33.6521
ENSMUSG00000097960	A330074K22Rik	ENSMUST00000183235.1	lincRNA	0	0	0.421626	0	0	0	0	0.470954	0.621225	0.744149
ENSMUSG00000031822	Gse1	ENSMUST00000211997.1,ENSMUST00000120493.7,ENSMUST00000141113.1,ENSMUST00000147327.7,ENSMUST00000118136.1,ENSMUST00000034279.15,ENSMUST00000180448.2	processed_transcript,retained_intron,protein_coding	35.6475	82.2461	92.2518	112.396	95.8079	107.675	100.149	85.9183	115.282	91.1996
ENSMUSG00000097983	Gm26971	ENSMUST00000182423.1	sense_intronic	0	0	0	0	0	0	0.329436	0	0.887465	0
ENSMUSG00000031821	Gins2	ENSMUST00000146526.7,ENSMUST00000034278.5,ENSMUST00000126094.1,ENSMUST00000155609.1	processed_transcript,retained_intron,protein_coding	12.7706	3.29927	16.6542	1.7419	4.98292	6.52387	2.89172	6.85954	6.65599	8.16497
ENSMUSG00000031819	Emc8	ENSMUST00000034277.13,ENSMUST00000181111.7,ENSMUST00000181836.1,ENSMUST00000181402.1,ENSMUST00000180417.7,ENSMUST00000181950.1,ENSMUST00000180909.1,ENSMUST00000181334.1	nonsense_mediated_decay,retained_intron,protein_coding	30.2034	18.5466	21.5873	17.7238	15.9302	17.8622	16.0692	21.8072	17.6605	16.0612
ENSMUSG00000031818	Cox4i1	ENSMUST00000181172.1,ENSMUST00000181847.7,ENSMUST00000180856.1,ENSMUST00000181795.1,ENSMUST00000181586.7,ENSMUST00000034276.12,ENSMUST00000181026.1	nonsense_mediated_decay,retained_intron,protein_coding	371.736	322.998	283.038	222.876	194.56	259.12	282.29	280.525	254.436	291.334
ENSMUSG00000041515	Irf8	ENSMUST00000160388.1,ENSMUST00000160943.1,ENSMUST00000162775.1,ENSMUST00000162001.7,ENSMUST00000160594.1,ENSMUST00000162658.7,ENSMUST00000047737.9	processed_transcript,retained_intron,protein_coding	440.512	251.711	440.768	318.723	343.293	330.349	549.609	325.654	379.702	672.008
ENSMUSG00000042812	Foxf1	ENSMUST00000181504.1	protein_coding	3.24332	0.353493	0.421626	1.78544	3.24645	0.219553	1.13472	0.900955	0	1.86037
ENSMUSG00000031816	Mthfsd	ENSMUST00000213028.1,ENSMUST00000156606.7,ENSMUST00000149718.7,ENSMUST00000128503.1,ENSMUST00000139782.7,ENSMUST00000133037.7,ENSMUST00000126431.1,ENSMUST00000047282.11,ENSMUST00000134758.7,ENSMUST00000140260.7,ENSMUST00000133058.7,ENSMUST00000116415.8,ENSMUST00000128052.7,ENSMUST00000145991.1,ENSMUST00000138908.7,ENSMUST00000151576.7	nonsense_mediated_decay,processed_transcript,retained_intron,protein_coding	17.8962	12.8907	28.1225	11.5401	13.0613	12.8125	20.9009	13.6372	15.7081	14.2629
ENSMUSG00000046714	Foxc2	ENSMUST00000054691.7	protein_coding	0	0	0	1.13223	1.35898	0.313648	0	0	0	0
ENSMUSG00000097084	Foxl1	ENSMUST00000181609.1	protein_coding	0	0	0	0	0	0.501836	0.219624	0	0	0
ENSMUSG00000052934	Fbxo31	ENSMUST00000181663.1,ENSMUST00000180539.1,ENSMUST00000059018.13,ENSMUST00000180979.1,ENSMUST00000212985.1	processed_transcript,retained_intron,protein_coding	27.047	23.5426	25.2132	41.3265	25.5186	37.4025	21.5598	30.0591	33.2799	23.7714
ENSMUSG00000097987	Gm17786	ENSMUST00000182000.1	processed_pseudogene	0	0.0471324	0.252976	0.0435474	0	0.0940943	0.036604	0	0.0887465	0.0206708
ENSMUSG00000031812	Map1lc3b	ENSMUST00000181521.1,ENSMUST00000180548.1,ENSMUST00000181948.1,ENSMUST00000181826.1,ENSMUST00000034270.16	retained_intron,protein_coding	187.302	178.373	162.748	172.404	129.405	168.068	168.012	151.36	140.131	136.179
ENSMUSG00000061410	Zcchc14	ENSMUST00000134212.1,ENSMUST00000046386.4,ENSMUST00000139379.1,ENSMUST00000154725.1	retained_intron,protein_coding	2.17186	6.00938	7.50495	9.71107	5.20941	6.47682	1.57397	1.29	1.9968	4.75428
ENSMUSG00000025318	Jph3	ENSMUST00000172209.1,ENSMUST00000169735.1,ENSMUST00000167439.1,ENSMUST00000026357.11	nonsense_mediated_decay,processed_transcript,retained_intron,protein_coding	0	0	0	0	0.0754987	0	0	0	0	0.702807
ENSMUSG00000040263	Klhdc4	ENSMUST00000174717.7,ENSMUST00000174255.1,ENSMUST00000174665.7,ENSMUST00000045884.16,ENSMUST00000172507.1,ENSMUST00000174709.7,ENSMUST00000172470.1,ENSMUST00000174206.1,ENSMUST00000174192.1,ENSMUST00000172954.1	nonsense_mediated_decay,processed_transcript,retained_intron,protein_coding	43.4662	46.5668	39.5064	47.5973	28.6895	26.958	58.9325	51.1701	26.8902	66.622
ENSMUSG00000110631	Gm45836	ENSMUST00000212899.1,ENSMUST00000212158.1	lincRNA	4.69123	15.8365	18.8889	20.2931	35.6354	12.2166	4.46569	9.52146	7.58782	3.78276
ENSMUSG00000097812	Gm26812	ENSMUST00000181776.1,ENSMUST00000181647.1	lincRNA	0	0	0	0	0	0.454789	0	0	0	0
ENSMUSG00000040010	Slc7a5	ENSMUST00000045557.9,ENSMUST00000182165.1,ENSMUST00000183015.1	processed_transcript,retained_intron,protein_coding	57.1056	33.5111	81.0787	55.1745	80.1042	42.7815	73.2446	45.9282	59.0164	52.7726
ENSMUSG00000025316	Banp	ENSMUST00000173925.7,ENSMUST00000173254.7,ENSMUST00000172511.7,ENSMUST00000167711.8,ENSMUST00000174445.7,ENSMUST00000173396.1,ENSMUST00000174753.7,ENSMUST00000093078.12,ENSMUST00000173753.1,ENSMUST00000026354.14,ENSMUST00000174327.1,ENSMUST00000172628.7,ENSMUST00000172681.7,ENSMUST00000170857.7,ENSMUST00000173201.1,ENSMUST00000172513.1	nonsense_mediated_decay,processed_transcript,retained_intron,protein_coding	20.4734	20.7854	15.3472	23.3414	33.2194	26.8639	16.6548	19.7391	27.0233	19.782
ENSMUSG00000091952	Gm17709	ENSMUST00000174536.1	processed_pseudogene	0.260624	0.989781	0.252976	0.479021	0.679489	0.172506	0.54906	0.143334	0.354986	0.640795
ENSMUSG00000043903	Gm22	ENSMUST00000055537.2,ENSMUST00000187142.1	lincRNA	0	0	0	2.00318	0	0.345012	0	0	0	0
ENSMUSG00000049577	Zfpm1	ENSMUST00000212315.1,ENSMUST00000176690.1,ENSMUST00000177356.1,ENSMUST00000054052.14,ENSMUST00000176883.1	processed_transcript,protein_coding	8.62954	39.1199	33.6036	37.7991	47.1112	37.9357	11.4937	27.7863	45.6157	31.1922
ENSMUSG00000109957	Gm45353	ENSMUST00000210581.1	lincRNA	0	0.542023	0.548114	0	0	0	0	0	0	0
ENSMUSG00000039079	Trhr2	ENSMUST00000044123.1	protein_coding	0	0	0	0	0	0	1.61058	0	0	0
ENSMUSG00000017478	Zc3h18	ENSMUST00000177049.1,ENSMUST00000177123.1,ENSMUST00000175819.1,ENSMUST00000177386.1,ENSMUST00000177195.1,ENSMUST00000017622.11,ENSMUST00000175798.1,ENSMUST00000093073.11,ENSMUST00000176699.1,ENSMUST00000176629.7	processed_transcript,retained_intron,protein_coding	34.7788	60.4002	89.4691	80.3449	72.6298	75.0245	57.8709	57.784	76.1445	62.0331
ENSMUSG00000046108	Il17c	ENSMUST00000050963.3	protein_coding	0	0	0	1.56771	0	0	0	0	0	0
ENSMUSG00000006519	Cyba	ENSMUST00000212600.1,ENSMUST00000017604.9,ENSMUST00000212822.1	processed_transcript,protein_coding	626.25	403.124	367.489	327.389	335.592	354.626	491.958	285.767	305.465	402.605
ENSMUSG00000006517	Mvd	ENSMUST00000006692.5,ENSMUST00000211883.1	nonsense_mediated_decay,protein_coding	34.2286	15.5301	18.7624	17.7673	36.9189	30.7688	25.5862	34.953	32.3925	25.4871
ENSMUSG00000110656	Gm20735	ENSMUST00000212077.1,ENSMUST00000212387.1	lincRNA	1.30312	0	0	1.34997	0	0.705707	0	0	0	0
ENSMUSG00000006587	Snai3	ENSMUST00000006762.6	protein_coding	3.15644	5.18457	7.29413	5.31278	1.66097	8.986	0	7.18716	5.76852	1.36427
ENSMUSG00000014470	Rnf166	ENSMUST00000148780.1,ENSMUST00000014614.3,ENSMUST00000136356.1	processed_transcript,retained_intron,protein_coding	75.8415	124.995	67.7553	100.377	87.4275	132.798	60.0672	122.243	126.419	70.3014
ENSMUSG00000049482	Ctu2	ENSMUST00000154099.7,ENSMUST00000134127.1,ENSMUST00000146634.7,ENSMUST00000136253.1,ENSMUST00000151855.7,ENSMUST00000149925.7,ENSMUST00000131934.1,ENSMUST00000212499.1,ENSMUST00000116412.7,ENSMUST00000128472.1	nonsense_mediated_decay,retained_intron,protein_coding	20.9078	18.523	25.2132	21.556	12.7593	13.4555	14.6416	21.1315	20.1454	17.9216
ENSMUSG00000014444	Piezo1	ENSMUST00000134304.1,ENSMUST00000128383.7,ENSMUST00000148497.1,ENSMUST00000123671.7,ENSMUST00000126553.1,ENSMUST00000155803.1,ENSMUST00000152596.1,ENSMUST00000156333.8,ENSMUST00000067252.13	nonsense_mediated_decay,retained_intron,protein_coding	68.8047	64.5478	106.165	88.8802	62.4375	71.2137	146.819	66.0564	61.6788	82.2905
ENSMUSG00000006585	Cdt1	ENSMUST00000212201.1,ENSMUST00000006760.2,ENSMUST00000212821.1,ENSMUST00000212053.1,ENSMUST00000212967.1	processed_transcript,retained_intron,protein_coding	36.1398	41.7358	41.488	78.3853	92.7124	28.3694	34.7738	54.8559	67.4029	62.7979
ENSMUSG00000006589	Aprt	ENSMUST00000211823.1,ENSMUST00000211810.1,ENSMUST00000212834.1,ENSMUST00000213017.1,ENSMUST00000213062.1,ENSMUST00000212093.1,ENSMUST00000006764.8,ENSMUST00000213029.1,ENSMUST00000213030.1	nonsense_mediated_decay,processed_transcript,retained_intron,protein_coding	92.2318	86.3702	68.1348	77.0789	89.6925	69.4729	78.0764	93.3103	76.6769	68.8338
ENSMUSG00000015027	Galns	ENSMUST00000211906.1,ENSMUST00000212319.1,ENSMUST00000015171.10	processed_transcript,protein_coding	50.0108	34.8309	77.5792	27.6526	25.5941	56.237	59.5547	47.7916	51.2955	46.654
ENSMUSG00000015013	Trappc2l	ENSMUST00000211904.1,ENSMUST00000212477.1,ENSMUST00000015157.9	processed_transcript,retained_intron,protein_coding	39.2094	33.1577	31.7063	24.2994	12.3818	33.6073	29.2832	23.5682	20.4117	15.6478
ENSMUSG00000069867	Pabpn1l	ENSMUST00000212966.1,ENSMUST00000093059.2	protein_coding	0	0	0	0.566116	0.905985	0	0	0	0	0
ENSMUSG00000006362	Cbfa2t3	ENSMUST00000148630.1,ENSMUST00000147374.1,ENSMUST00000127984.8,ENSMUST00000064674.12,ENSMUST00000142535.7,ENSMUST00000134045.1,ENSMUST00000006525.13	processed_transcript,retained_intron,protein_coding	106.508	76.8965	100.895	96.1526	104.264	109.604	174.381	92.0407	77.9638	159.868
ENSMUSG00000085917	Gm15899	ENSMUST00000128586.1	processed_pseudogene	0.405415	0.141397	0.16865	0.217737	0	0.219553	0.219624	0.122857	0.177493	0.206708
ENSMUSG00000110682	Gm45801	ENSMUST00000212007.1,ENSMUST00000212247.1	lincRNA	0	2.47445	2.99355	0	0	1.0664	0	1.06476	0	1.01287
ENSMUSG00000015016	Acsf3	ENSMUST00000212781.1,ENSMUST00000212903.1,ENSMUST00000212790.1,ENSMUST00000015160.5	processed_transcript,protein_coding	16.5351	18.7116	20.1537	15.2851	9.28634	10.0054	29.6492	13.7396	13.312	12.8986
ENSMUSG00000095762	Gm16378	ENSMUST00000179168.1	processed_pseudogene	2.11395	2.09739	1.98164	1.56771	3.32194	1.8662	3.58719	2.60048	3.63861	2.60452
ENSMUSG00000031962	Cdh15	ENSMUST00000034443.6	protein_coding	0	0	0	0	0	0.674342	0	0	0	0
ENSMUSG00000035569	Ankrd11	ENSMUST00000172906.7,ENSMUST00000174833.1,ENSMUST00000212050.1,ENSMUST00000212337.1,ENSMUST00000098333.4,ENSMUST00000098334.12,ENSMUST00000212937.1	nonsense_mediated_decay,retained_intron,protein_coding	71.2951	178.325	211.741	287.195	251.184	214.112	116.181	161.476	172.168	171.485
ENSMUSG00000000738	Spg7	ENSMUST00000153492.7,ENSMUST00000130787.7,ENSMUST00000149248.8,ENSMUST00000128234.7,ENSMUST00000125975.7,ENSMUST00000128803.7,ENSMUST00000152972.1,ENSMUST00000212364.1,ENSMUST00000142541.7,ENSMUST00000108868.10,ENSMUST00000153285.8,ENSMUST00000142150.1,ENSMUST00000135991.1	nonsense_mediated_decay,processed_transcript,retained_intron,protein_coding	45.1458	50.738	43.0902	32.9218	35.9374	36.6027	58.603	33.4172	51.2955	54.1988
ENSMUSG00000000740	Rpl13	ENSMUST00000000756.5,ENSMUST00000212887.1,ENSMUST00000152444.7,ENSMUST00000129311.1,ENSMUST00000132275.7	retained_intron,protein_coding	1521.32	1330.27	1254.34	1058.94	1239.92	958.193	1059.61	1198.84	1370.51	1390.11
ENSMUSG00000034796	Cpne7	ENSMUST00000131659.7,ENSMUST00000127431.1,ENSMUST00000037900.8,ENSMUST00000134235.7,ENSMUST00000123191.1	processed_transcript,retained_intron,protein_coding	0	1.29614	0	5.35633	3.24645	0.297965	3.14794	3.3581	8.16468	0.971528
ENSMUSG00000000739	Sult5a1	ENSMUST00000137998.1,ENSMUST00000000755.14,ENSMUST00000126951.1,ENSMUST00000146007.1,ENSMUST00000152722.1,ENSMUST00000122819.7	nonsense_mediated_decay,retained_intron,protein_coding	0	0	0.716765	0	0	0	0	0	0	0
ENSMUSG00000110537	Gm4316	ENSMUST00000212411.1,ENSMUST00000212490.1	lincRNA	7.93455	2.16809	2.90922	1.34997	1.20798	1.94462	6.58872	0.286667	2.79551	5.80849
ENSMUSG00000019278	Dpep1	ENSMUST00000019422.5,ENSMUST00000212409.1,ENSMUST00000212773.1	protein_coding	1.70853	4.35975	12.5223	1.13223	0	4.15583	0	12.7977	5.10292	6.49063
ENSMUSG00000000743	Chmp1a	ENSMUST00000000759.8,ENSMUST00000167655.1,ENSMUST00000212107.1,ENSMUST00000172336.1	processed_transcript,retained_intron,protein_coding	129.443	97.3991	82.7231	78.6901	82.2936	101.151	101.1	98.4498	100.949	97.8349
ENSMUSG00000069862	Rps12-ps9	ENSMUST00000139165.1	processed_pseudogene	2.6352	1.83816	2.40327	0.914495	1.50997	3.12079	1.28114	3.03048	1.95242	2.79056
ENSMUSG00000048478	Spata33	ENSMUST00000212161.1,ENSMUST00000212892.1,ENSMUST00000212760.1,ENSMUST00000212637.1,ENSMUST00000060133.7,ENSMUST00000212346.1,ENSMUST00000212523.1,ENSMUST00000212271.1	processed_transcript,protein_coding	1.41895	0	0	0	0	0	0	0	0	0
ENSMUSG00000033862	Cdk10	ENSMUST00000212784.1,ENSMUST00000212193.1,ENSMUST00000212749.1,ENSMUST00000212904.1,ENSMUST00000036880.7,ENSMUST00000212361.1,ENSMUST00000212497.1,ENSMUST00000212021.1,ENSMUST00000213005.1,ENSMUST00000212028.1,ENSMUST00000212532.1,ENSMUST00000212035.1	nonsense_mediated_decay,processed_transcript,retained_intron,protein_coding	28.8134	24.1318	8.55901	17.8109	13.2878	22.8022	19.2537	17.1591	22.0091	27.0787
ENSMUSG00000033594	Spata2l	ENSMUST00000211845.1,ENSMUST00000212818.1,ENSMUST00000098327.1,ENSMUST00000166768.2	processed_transcript,protein_coding	1.18729	10.2513	10.3298	10.9304	7.17238	9.23692	10.8714	11.2415	18.5924	8.55771
ENSMUSG00000001062	Vps9d1	ENSMUST00000155853.1,ENSMUST00000146136.7,ENSMUST00000118279.1,ENSMUST00000149490.7,ENSMUST00000129591.1,ENSMUST00000137569.1,ENSMUST00000130965.1,ENSMUST00000130275.7,ENSMUST00000127978.1,ENSMUST00000117643.8,ENSMUST00000124508.1,ENSMUST00000155869.7,ENSMUST00000122363.7	nonsense_mediated_decay,processed_transcript,retained_intron,protein_coding	21.8055	20.8561	27.6587	36.275	42.7323	33.1996	48.0611	40.0925	24.6715	39.5639
ENSMUSG00000001065	Zfp276	ENSMUST00000130333.1,ENSMUST00000150356.7,ENSMUST00000147312.1,ENSMUST00000211828.1,ENSMUST00000154450.2,ENSMUST00000001092.14,ENSMUST00000156896.7,ENSMUST00000146158.7	processed_transcript,retained_intron,protein_coding	13.6683	25.4515	26.0565	40.0636	42.8078	25.5152	20.4982	37.5944	28.9313	25.5905
ENSMUSG00000032815	Fanca	ENSMUST00000133950.1,ENSMUST00000155279.1,ENSMUST00000126834.7,ENSMUST00000150318.1,ENSMUST00000118395.1,ENSMUST00000035495.14,ENSMUST00000212953.1,ENSMUST00000127904.7,ENSMUST00000155510.1,ENSMUST00000146687.1,ENSMUST00000135702.1,ENSMUST00000213090.1,ENSMUST00000155488.7,ENSMUST00000211934.1	processed_transcript,retained_intron,protein_coding	18.6491	9.07299	13.4077	8.57884	8.22936	5.62997	14.8978	5.07811	10.8271	15.5651
ENSMUSG00000010154	Spire2	ENSMUST00000212404.1,ENSMUST00000010298.6	protein_coding	0	0	1.64434	1.7419	0	0.501836	0	1.74048	1.1537	0.434087
ENSMUSG00000001472	Tcf25	ENSMUST00000212569.1,ENSMUST00000057934.9,ENSMUST00000212996.1,ENSMUST00000212741.1,ENSMUST00000108840.3,ENSMUST00000211932.1,ENSMUST00000212880.1,ENSMUST00000212571.1,ENSMUST00000211964.1,ENSMUST00000212470.1,ENSMUST00000212498.1	processed_transcript,protein_coding	234.503	203.094	247.705	250.006	209.584	238.121	225.7	211.049	207.534	210.47
ENSMUSG00000074037	Mc1r	ENSMUST00000098324.3	protein_coding	0	0	0	0	0.754987	0	0	0	0	0
ENSMUSG00000062380	Tubb3	ENSMUST00000071134.3,ENSMUST00000212743.1	protein_coding	2.17186	0	2.8249	2.61284	0.754987	1.81916	0.036604	0.573335	0.976211	4.96099
ENSMUSG00000001482	Def8	ENSMUST00000212391.1,ENSMUST00000001522.9,ENSMUST00000128424.7,ENSMUST00000132063.7,ENSMUST00000108830.1,ENSMUST00000212883.1,ENSMUST00000108832.7,ENSMUST00000065534.9,ENSMUST00000124741.7,ENSMUST00000212827.1,ENSMUST00000093049.9	protein_coding	28.7555	13.8805	32.6339	22.1656	14.2693	25.578	27.9289	28.032	21.2104	19.9473
ENSMUSG00000031967	Afg3l1	ENSMUST00000152469.1,ENSMUST00000146795.1,ENSMUST00000133606.1,ENSMUST00000150872.1,ENSMUST00000001520.12,ENSMUST00000098320.5	nonsense_mediated_decay,processed_transcript,retained_intron,protein_coding	71.0924	47.9101	52.4925	56.6116	52.6981	52.6144	56.6996	57.7021	61.8563	62.3018
ENSMUSG00000040220	Gas8	ENSMUST00000212809.1,ENSMUST00000212923.1,ENSMUST00000093043.6	retained_intron,protein_coding	5.50206	6.36288	11.8477	5.7918	8.07836	5.08109	3.36757	7.18716	6.16788	6.49063
ENSMUSG00000039960	Rhou	ENSMUST00000045487.3,ENSMUST00000136615.1	retained_intron,protein_coding	1.76645	2.63942	0	3.83217	5.9644	1.25459	4.97815	1.43334	0	2.00507
ENSMUSG00000097203	4732419C18Rik	ENSMUST00000181805.2	lincRNA	0.897704	0	0	0	0	0	0	0	0.843091	0
ENSMUSG00000110684	Gm45866	ENSMUST00000212425.1	lincRNA	0	1.06048	0	0	0	0	1.72039	0	0	0
ENSMUSG00000019478	Rab4a	ENSMUST00000212846.1,ENSMUST00000117702.1,ENSMUST00000118535.7	nonsense_mediated_decay,protein_coding	0	11.5946	3.96329	21.2076	13.5143	5.7868	0	7.67859	10.7827	1.71568
ENSMUSG00000085030	2810455O05Rik	ENSMUST00000138442.1	lincRNA	0	0.542023	1.30704	4.65957	0.0754987	0.407742	1.72039	0.757621	2.66239	1.30226
ENSMUSG00000031971	Ccsap	ENSMUST00000034452.11,ENSMUST00000122421.1	protein_coding	1.85332	8.31887	5.8606	3.09187	5.43591	4.46948	0	4.89382	10.0284	10.6041
ENSMUSG00000083911	Gm4342	ENSMUST00000118982.1	processed_pseudogene	1.76645	0.282794	0.590277	0.348379	0.452992	0.250918	0.402644	0.389049	0.177493	0.434087
ENSMUSG00000031972	Acta1	ENSMUST00000034453.5,ENSMUST00000212584.1	protein_coding	0.0289582	0.0706986	0	1.00159	0.679489	0.0784119	0.073208	1.88381	0.0443732	0.144696
ENSMUSG00000039509	Nup133	ENSMUST00000044795.7,ENSMUST00000213089.1,ENSMUST00000212133.1	processed_transcript,retained_intron,protein_coding	31.8251	17.5568	27.49	16.9399	19.8562	12.2479	9.51704	17.6096	29.5082	23.3993
ENSMUSG00000031974	Abcb10	ENSMUST00000075578.6	protein_coding	24.4118	13.5977	24.5808	14.0223	8.75785	23.1158	25.2568	14.2105	21.7429	18.3557
ENSMUSG00000038697	Taf5l	ENSMUST00000212010.1,ENSMUST00000093039.5,ENSMUST00000165628.8,ENSMUST00000213055.1	retained_intron,protein_coding	42.974	34.6659	26.6889	48.6424	43.4873	38.7512	26.6843	34.7687	45.7044	40.8868
ENSMUSG00000031976	Urb2	ENSMUST00000034457.8,ENSMUST00000173168.7	nonsense_mediated_decay,protein_coding	23.0797	17.3919	11.7634	19.1609	17.1382	15.9019	15.4835	13.5348	15.8412	16.1852
ENSMUSG00000089704	Galnt2	ENSMUST00000142578.7,ENSMUST00000147911.1,ENSMUST00000142547.1,ENSMUST00000034458.8	processed_transcript,protein_coding	3.50394	2.96934	1.39137	0.696758	1.50997	2.77578	3.03813	2.80525	1.9968	2.72855
ENSMUSG00000050751	Pgbd5	ENSMUST00000140012.7,ENSMUST00000140126.1,ENSMUST00000128312.1,ENSMUST00000172566.7,ENSMUST00000052580.9,ENSMUST00000136892.2	processed_transcript,retained_intron,protein_coding	0	1.79103	0	0	0	0	0	0	0	0
ENSMUSG00000031979	Cog2	ENSMUST00000176279.1,ENSMUST00000176159.1,ENSMUST00000034460.10,ENSMUST00000129977.1,ENSMUST00000108803.7	nonsense_mediated_decay,retained_intron,protein_coding	28.2922	22.9064	28.5441	14.3271	20.3847	22.614	31.3696	32.3525	27.7776	18.4797
ENSMUSG00000031980	Agt	ENSMUST00000063278.6	protein_coding	0	0	0	0	0.754987	0.611613	0	0.98286	0.310613	0.26872
ENSMUSG00000031981	Capn9	ENSMUST00000093033.5,ENSMUST00000133086.1,ENSMUST00000133583.1	processed_transcript,protein_coding	0	0	2.23462	0	0	0	1.8668	0	0	0
ENSMUSG00000031983	2310022B05Rik	ENSMUST00000034464.7	protein_coding	11.5254	14.2576	13.3234	9.71107	15.4017	9.94263	19.5099	13.6577	10.7383	14.2835
ENSMUSG00000037300	Ttc13	ENSMUST00000118134.1,ENSMUST00000128390.1,ENSMUST00000131633.1,ENSMUST00000130344.1,ENSMUST00000041614.14,ENSMUST00000214828.1,ENSMUST00000126674.1,ENSMUST00000117624.7,ENSMUST00000127167.1,ENSMUST00000215563.1,ENSMUST00000140350.1	retained_intron,protein_coding	51.4877	37.2817	54.6428	33.6621	28.161	36.3518	34.9934	38.352	27.0233	30.4274
ENSMUSG00000031982	Arv1	ENSMUST00000034463.3,ENSMUST00000212036.1,ENSMUST00000212959.1	nonsense_mediated_decay,protein_coding	3.50394	3.69989	3.07787	2.61284	4.68092	4.01469	0	2.60048	2.12992	5.62246
ENSMUSG00000043068	Fam89a	ENSMUST00000055257.6	protein_coding	0	1.57894	4.5114	1.48061	0	0.98799	0	0.470954	0.488106	0
ENSMUSG00000110666	Gm9172	ENSMUST00000212092.1	processed_pseudogene	0.0289582	0	0	0	0	0.0156824	0	0	0	0
ENSMUSG00000031984	2810004N23Rik	ENSMUST00000212808.1,ENSMUST00000211971.1,ENSMUST00000034465.8	processed_transcript,retained_intron,protein_coding	16.9405	21.0211	25.0446	23.1237	14.9487	17.8309	19.0341	15.5824	18.903	20.5468
ENSMUSG00000031985	Gnpat	ENSMUST00000034466.9,ENSMUST00000161628.1,ENSMUST00000162192.1,ENSMUST00000161986.1,ENSMUST00000159864.1,ENSMUST00000162455.7	retained_intron,protein_coding	22.0661	36.3862	46.4632	31.267	36.0884	43.55	34.0051	32.8849	45.8819	29.3112
ENSMUSG00000074030	Exoc8	ENSMUST00000098312.3	protein_coding	16.8247	16.5435	16.2326	13.9787	16.7607	21.3751	14.6782	11.8353	15.7081	8.16497
ENSMUSG00000031986	Sprtn	ENSMUST00000212724.1,ENSMUST00000034467.6	processed_transcript,protein_coding	22.5295	28.3973	31.4955	21.0334	36.6924	46.2944	30.9304	33.151	25.0709	37.8689
ENSMUSG00000031987	Egln1	ENSMUST00000034469.6	protein_coding	63.737	65.3727	42.4156	49.7311	51.4146	62.51	50.0743	74.2674	42.3321	48.8864
ENSMUSG00000056820	Tsnax	ENSMUST00000212603.1,ENSMUST00000075896.6	protein_coding	62.0864	69.8738	52.366	50.7327	35.8619	56.2056	42.7535	60.8145	61.3682	64.2862
ENSMUSG00000043051	Disc1	ENSMUST00000117658.7,ENSMUST00000075730.10,ENSMUST00000118942.7,ENSMUST00000122389.7,ENSMUST00000126111.1,ENSMUST00000098311.10,ENSMUST00000121953.1,ENSMUST00000115885.8,ENSMUST00000074562.10	processed_transcript,protein_coding	3.50394	7.18769	1.56002	3.3096	9.58834	7.29231	2.67209	7.04383	0.843091	6.20124
ENSMUSG00000001995	Sipa1l2	ENSMUST00000108775.1,ENSMUST00000212168.1,ENSMUST00000212604.1,ENSMUST00000212987.1	retained_intron,protein_coding	7.93455	19.5835	14.4618	29.2203	28.01	25.8916	7.3208	19.5343	19.613	31.0889
ENSMUSG00000050930	Map10	ENSMUST00000053078.4	protein_coding	3.12748	3.15787	1.98164	1.30642	1.35898	2.71305	1.97662	0.860002	0.709972	0.496099
ENSMUSG00000031851	Ntpcr	ENSMUST00000143504.7,ENSMUST00000151172.7,ENSMUST00000065135.11,ENSMUST00000146055.7,ENSMUST00000152189.1,ENSMUST00000123554.1,ENSMUST00000034313.12,ENSMUST00000138656.1	processed_transcript,retained_intron,protein_coding	75.9573	43.9038	39.7172	46.5522	57.379	59.593	68.8521	59.0945	43.7076	62.1364
ENSMUSG00000060212	Pcnx2	ENSMUST00000131127.2,ENSMUST00000047239.12,ENSMUST00000119305.2,ENSMUST00000187772.1,ENSMUST00000120589.7,ENSMUST00000189197.1	processed_transcript,retained_intron,protein_coding	0	0	0.927578	0	0	1.25459	0	0	0	0
ENSMUSG00000031853	Map3k21	ENSMUST00000034316.5	protein_coding	0	0.68342	3.20436	0.783853	0	1.55256	1.42756	0.839526	0.665599	0
ENSMUSG00000033998	Kcnk1	ENSMUST00000212831.1,ENSMUST00000046765.9	protein_coding	2.57728	23.9433	4.42708	18.1593	17.2892	6.30432	2.08643	10.791	17.4831	12.0924
ENSMUSG00000057060	Slc35f3	ENSMUST00000108759.2	protein_coding	0	0.612721	3.1622	0	0	0.188189	2.15964	2.55953	0	0.640795
ENSMUSG00000051671	Coa6	ENSMUST00000059093.6,ENSMUST00000211868.1	protein_coding	33.3598	13.5741	14.7569	6.00954	11.8533	16.9997	12.0061	24.4077	18.2374	13.6634
ENSMUSG00000090290	Tarbp1	ENSMUST00000170518.2	protein_coding	0.173749	7.80041	6.02926	12.4546	5.8889	10.2876	11.4937	10.7705	4.9698	3.53471
ENSMUSG00000074026	Gm6091	ENSMUST00000098307.3	processed_pseudogene	0.0289582	0.0235662	0	0	0	0	0.036604	0	0	0.0620124
ENSMUSG00000051495	Irf2bp2	ENSMUST00000054960.7	protein_coding	277.072	392.401	144.407	455.419	508.635	376.111	545.985	353.42	393.28	625.746
ENSMUSG00000110626	Gm45805	ENSMUST00000212695.1	lincRNA	1.18729	0.754119	0	0.0435474	0.981484	0	1.97662	0.839526	0	0.165366
ENSMUSG00000110697	Gm45802	ENSMUST00000212639.1,ENSMUST00000212406.1	lincRNA	5.44414	4.33618	0.295138	14.2835	8.68235	7.18253	4.75852	6.73669	4.08234	10.4388
ENSMUSG00000110498	Gm45803	ENSMUST00000212914.1	lincRNA	6.1681	3.77059	4.72221	6.7063	3.01995	4.53221	2.48907	3.76763	4.17108	3.59672
ENSMUSG00000093904	Tomm20	ENSMUST00000179857.2,ENSMUST00000212771.1	protein_coding	107.087	105.529	85.9696	97.5462	107.208	90.6912	68.0469	103.036	94.6481	86.2593
ENSMUSG00000033931	Rbm34	ENSMUST00000212618.1,ENSMUST00000045994.7,ENSMUST00000212583.1	retained_intron,protein_coding	21.8345	21.3981	20.0272	14.6755	14.3448	17.4231	18.0458	24.4691	27.9108	15.9165
ENSMUSG00000110648	Gm38574	ENSMUST00000211855.1	processed_pseudogene	0.0579164	0	0.126488	0	0	0.0156824	0	0.081905	0	0.0826832
ENSMUSG00000025812	Pard3	ENSMUST00000162531.7,ENSMUST00000162176.1,ENSMUST00000162602.7,ENSMUST00000159537.7,ENSMUST00000163002.1,ENSMUST00000162536.7,ENSMUST00000159940.1,ENSMUST00000108752.9,ENSMUST00000160272.7,ENSMUST00000160766.7,ENSMUST00000162309.7,ENSMUST00000160593.7,ENSMUST00000162456.7,ENSMUST00000026921.12,ENSMUST00000162035.1,ENSMUST00000162727.1,ENSMUST00000160717.7,ENSMUST00000161277.7,ENSMUST00000160581.7,ENSMUST00000161348.2,ENSMUST00000159818.1,ENSMUST00000162907.7,ENSMUST00000159511.1,ENSMUST00000161355.7,ENSMUST00000163021.1,ENSMUST00000079777.11,ENSMUST00000162665.7,ENSMUST00000159141.7	nonsense_mediated_decay,processed_transcript,retained_intron,protein_coding	0	3.58206	7.37846	13.8481	1.13248	2.25826	3.14794	3.44001	1.1537	1.73635
ENSMUSG00000090074	Gm6921	ENSMUST00000161478.1	processed_pseudogene	0	0.0235662	0	0	0	0	0	0.0204762	0	0
ENSMUSG00000025810	Nrp1	ENSMUST00000212746.1,ENSMUST00000026917.9,ENSMUST00000212833.1,ENSMUST00000212933.1	retained_intron,protein_coding	83.4575	62.7332	59.4493	50.515	59.2665	76.138	71.8171	35.8744	31.8156	43.8634
ENSMUSG00000110562	Gm9204	ENSMUST00000212641.1	processed_pseudogene	0.0579164	0	0	0	0	0	0	0	0	0.0206708
ENSMUSG00000025809	Itgb1	ENSMUST00000149116.1,ENSMUST00000124826.1,ENSMUST00000135281.1,ENSMUST00000090006.11	nonsense_mediated_decay,retained_intron,protein_coding	238.123	150.729	178.011	170.662	164.663	140.279	218.526	106.845	104.588	171.526
ENSMUSG00000056018	Ccdc7b	ENSMUST00000148234.7,ENSMUST00000108745.7,ENSMUST00000108744.7,ENSMUST00000148621.7,ENSMUST00000026912.7,ENSMUST00000140887.7,ENSMUST00000189055.1	nonsense_mediated_decay,processed_transcript,protein_coding	0	0	0	0.0435474	0	0	0	0	0	0
ENSMUSG00000071302	2610044O15Rik8	ENSMUST00000079272.12,ENSMUST00000189965.1,ENSMUST00000190157.6,ENSMUST00000186619.6,ENSMUST00000191043.6,ENSMUST00000188757.6	protein_coding	8.74537	7.72972	6.999	3.35315	6.94588	7.44913	3.11134	6.36811	6.43412	3.76209
ENSMUSG00000094530	Gm21399	ENSMUST00000180210.2	processed_pseudogene	0.521247	0.471324	0.632439	0.391927	0.0754987	0.423424	0.219624	0.511906	0.221866	0.26872
ENSMUSG00000110605	Gm32856	ENSMUST00000212180.1,ENSMUST00000212145.1	lincRNA	0	4.80751	2.61408	0.696758	4.45443	1.48983	2.01322	1.92477	2.61802	0.51677
ENSMUSG00000091028	Gm10722	ENSMUST00000151376.2	protein_coding	0	0	0	1.13223	0	0.0470471	0.036604	0	0	0
ENSMUSG00000096519	Gm10721	ENSMUST00000143083.2	protein_coding	0	0	0	0	0	0	0.073208	0	0	0
ENSMUSG00000095186	Gm10718	ENSMUST00000099046.3	protein_coding	0	0	0.210813	0	0	0.0156824	0	0	0	0
ENSMUSG00000095891	Gm10717	ENSMUST00000099056.3,ENSMUST00000099051.10,ENSMUST00000177601.1,ENSMUST00000075573.6,ENSMUST00000099042.3,ENSMUST00000177875.7,ENSMUST00000179264.1,ENSMUST00000179982.1,ENSMUST00000179839.7	protein_coding	0	0	0	0	0	0.0156824	0.036604	0	0	0
ENSMUSG00000025899	Alkbh8	ENSMUST00000212358.1,ENSMUST00000212955.1,ENSMUST00000212817.1,ENSMUST00000212154.1,ENSMUST00000212666.1,ENSMUST00000211933.1,ENSMUST00000211884.1,ENSMUST00000053407.12,ENSMUST00000165105.1,ENSMUST00000212294.1	nonsense_mediated_decay,processed_transcript,retained_intron,protein_coding	3.90936	14.611	8.51685	8.66593	13.7408	17.2349	12.482	12.7158	13.4451	7.83423
ENSMUSG00000025898	Cwf19l2	ENSMUST00000212128.1,ENSMUST00000212101.1,ENSMUST00000212644.1,ENSMUST00000027027.6	retained_intron,protein_coding	12.3941	15.9543	20.3645	15.8513	12.0043	16.8899	18.9609	13.6986	24.0947	19.844
ENSMUSG00000025894	Aasdhppt	ENSMUST00000051589.8,ENSMUST00000212897.1,ENSMUST00000212066.1	nonsense_mediated_decay,protein_coding	17.2591	9.52075	13.492	14.0223	19.4787	15.306	19.4367	14.2924	12.3358	13.498
ENSMUSG00000025893	Kbtbd3	ENSMUST00000049648.8,ENSMUST00000212221.1	protein_coding	3.41707	5.18457	2.06597	1.78544	1.88747	1.67801	1.42756	6.77764	3.54986	2.4805
ENSMUSG00000041124	Msantd4	ENSMUST00000212075.1,ENSMUST00000213011.1,ENSMUST00000047173.9	retained_intron,protein_coding	30.0586	28.2794	20.1116	24.9962	17.8932	21.3124	26.5745	33.1715	22.9853	24.2468
ENSMUSG00000110644	Gm7390	ENSMUST00000212452.1	processed_pseudogene	0.173749	0.117831	0.0421626	0	0.0754987	0.141141	0.109812	0.0614287	0	0.0620124
ENSMUSG00000025888	Casp1	ENSMUST00000027015.5	protein_coding	52.0379	45.5299	30.9474	23.9946	22.5741	35.944	35.3229	41.833	32.9693	22.3865
ENSMUSG00000033538	Casp4	ENSMUST00000152651.8,ENSMUST00000160521.1,ENSMUST00000163086.1,ENSMUST00000160064.7,ENSMUST00000162846.7,ENSMUST00000159461.7,ENSMUST00000027012.13	nonsense_mediated_decay,retained_intron,protein_coding	35.9082	31.6259	16.0218	51.952	55.1141	16.8429	33.3463	24.4077	16.9062	28.505
ENSMUSG00000025887	Casp12	ENSMUST00000149520.7,ENSMUST00000138308.1,ENSMUST00000151332.1,ENSMUST00000151788.7,ENSMUST00000027009.10	nonsense_mediated_decay,retained_intron,protein_coding	7.12372	0.377059	1.93948	3.87572	0.452992	1.36437	7.83326	0.614287	1.06496	0.475428
ENSMUSG00000110932	RP24-245G1.1	ENSMUST00000216024.1	processed_pseudogene	0	0	0	0	0	0	0	0.0204762	0	0
ENSMUSG00000032006	Pdgfd	ENSMUST00000168039.7,ENSMUST00000058692.8,ENSMUST00000214892.1	protein_coding	0	0	0	0	0.452992	0.533201	0	0	0	0
ENSMUSG00000047193	Dync2h1	ENSMUST00000147193.7,ENSMUST00000214191.1,ENSMUST00000048417.12,ENSMUST00000147056.1,ENSMUST00000216097.1,ENSMUST00000139671.1,ENSMUST00000152934.1,ENSMUST00000140466.7,ENSMUST00000139115.1	nonsense_mediated_decay,retained_intron,protein_coding	0	0.848383	11.932	1.52416	3.39744	5.03404	2.59888	2.68239	3.50549	5.25038
ENSMUSG00000032002	Dcun1d5	ENSMUST00000215818.1,ENSMUST00000034499.9,ENSMUST00000216770.1,ENSMUST00000215683.1	retained_intron,protein_coding	94.3458	34.5716	44.861	38.4088	47.2622	44.0832	49.5618	47.3616	42.6427	51.3669
ENSMUSG00000050578	Mmp13	ENSMUST00000015394.9	protein_coding	96.4018	47.2031	100.516	106.909	76.7067	70.0532	202.457	108.913	75.6564	162.907
ENSMUSG00000049723	Mmp12	ENSMUST00000065079.5,ENSMUST00000150167.1,ENSMUST00000120655.7,ENSMUST00000127722.1,ENSMUST00000005950.11,ENSMUST00000148005.7,ENSMUST00000138220.1	nonsense_mediated_decay,processed_transcript,retained_intron,protein_coding	8.74537	12.0659	11.8899	11.2788	15.7037	5.23791	8.16269	3.91096	4.92543	7.23478
ENSMUSG00000043613	Mmp3	ENSMUST00000034497.7	protein_coding	0.579164	0.777685	0	0	0.528491	0	1.46416	0	0	0
ENSMUSG00000047562	Mmp10	ENSMUST00000034488.3	protein_coding	3.24332	2.28592	0.379464	2.22092	1.66097	0	0.585664	1.24905	0	0
ENSMUSG00000005800	Mmp8	ENSMUST00000018765.3	protein_coding	2.34561	2.21522	0.80109	2.69994	0	3.26193	8.27251	0	0	5.33307
ENSMUSG00000070323	Mmp27	ENSMUST00000151853.7,ENSMUST00000152878.2,ENSMUST00000120900.7	protein_coding	0	0	0.843252	0	0	0	0	0	0	0
ENSMUSG00000018620	Mmp20	ENSMUST00000034487.3	protein_coding	0	0	0	0	0	0.423424	0	0	0	0
ENSMUSG00000018623	Mmp7	ENSMUST00000018767.7	protein_coding	0	6.43357	2.27678	1.34997	1.66097	3.79514	0.841892	0.0614287	0.754345	0
ENSMUSG00000110887	RP23-350M23.5	ENSMUST00000214564.1	processed_pseudogene	0	0.0235662	0	0	0	0.0470471	0	0	0	0.0206708
ENSMUSG00000074516	Gm10709	ENSMUST00000213318.1	processed_pseudogene	0.868746	3.22857	3.37301	1.61125	1.43448	1.08208	3.25776	3.39906	2.26303	2.45983
ENSMUSG00000050912	Tmem123	ENSMUST00000154371.1,ENSMUST00000052865.15,ENSMUST00000136904.7	nonsense_mediated_decay,protein_coding	343.589	320.076	251.584	236.985	248.315	378.604	273.066	332.923	363.727	264.566
ENSMUSG00000057367	Birc2	ENSMUST00000054878.5,ENSMUST00000190341.6,ENSMUST00000189935.1,ENSMUST00000191248.1,ENSMUST00000074246.6	processed_transcript,retained_intron,protein_coding	46.8544	74.587	39.0848	79.7788	98.2239	59.4989	63.2517	74.0421	69.4885	74.1255
ENSMUSG00000032000	Birc3	ENSMUST00000161099.1,ENSMUST00000115672.1,ENSMUST00000161642.7,ENSMUST00000115673.2,ENSMUST00000159672.1,ENSMUST00000159323.1,ENSMUST00000013949.14	nonsense_mediated_decay,processed_transcript,protein_coding	129.82	200.36	131.674	372.417	435.175	172.82	235.62	175.686	238.728	272.958
ENSMUSG00000053110	Yap1	ENSMUST00000173085.7,ENSMUST00000173227.7,ENSMUST00000173264.7,ENSMUST00000174577.1,ENSMUST00000174300.1,ENSMUST00000174604.7,ENSMUST00000086580.11,ENSMUST00000174127.1,ENSMUST00000172870.1,ENSMUST00000065353.12	nonsense_mediated_decay,processed_transcript,retained_intron,protein_coding	6.74726	1.22544	5.01735	0.348379	7.39888	2.96397	10.3955	2.4162	2.83989	5.12636
ENSMUSG00000053070	9230110C19Rik	ENSMUST00000215478.1,ENSMUST00000065291.1	protein_coding	0	0	0	0	0	0.250918	0	0	0	0.682136
ENSMUSG00000040729	Cep126	ENSMUST00000214150.1,ENSMUST00000037397.7,ENSMUST00000217241.1	processed_transcript,retained_intron,protein_coding	0.0289582	0	0.210813	0	0	0	0	0	0	0
ENSMUSG00000031997	Trpc6	ENSMUST00000214596.1,ENSMUST00000217462.1,ENSMUST00000050433.7	protein_coding	0	0	0	0	0	0	0	0	0.0443732	0.578782
ENSMUSG00000050730	Arhgap42	ENSMUST00000215397.1,ENSMUST00000183182.1,ENSMUST00000182617.1,ENSMUST00000093893.11	retained_intron,protein_coding	1.76645	0	1.3492	1.21933	0	0.893896	0	1.14667	0.221866	0.599453
ENSMUSG00000111209	RP23-323P3.1	ENSMUST00000213753.1	processed_pseudogene	0	0	0.0421626	0	0	0	0	0	0	0
ENSMUSG00000111810	RP23-277D1.1	ENSMUST00000217033.1	processed_pseudogene	0	0.0235662	0	0	0	0	0	0	0	0
ENSMUSG00000079083	Jrkl	ENSMUST00000110582.3	protein_coding	5.29935	6.59854	6.78818	7.79498	3.17095	4.04605	8.05288	5.22144	2.30741	9.28119
ENSMUSG00000079084	Ccdc82	ENSMUST00000215735.1,ENSMUST00000169961.2,ENSMUST00000215778.1,ENSMUST00000110583.9,ENSMUST00000216578.1,ENSMUST00000217444.1	processed_transcript,retained_intron,protein_coding	21.9793	32.9691	37.862	31.9202	32.8419	42.562	23.1337	39.5192	55.9546	29.8073
ENSMUSG00000031925	Maml2	ENSMUST00000177755.2,ENSMUST00000159294.8,ENSMUST00000034401.14	protein_coding	18.5912	28.4444	34.2361	29.3074	30.426	37.7004	28.5877	29.8748	41.5777	37.5382
ENSMUSG00000031918	Mtmr2	ENSMUST00000143002.1,ENSMUST00000146901.1,ENSMUST00000134674.7,ENSMUST00000155679.7,ENSMUST00000152532.7,ENSMUST00000134530.1,ENSMUST00000136735.7,ENSMUST00000156801.7,ENSMUST00000034396.13	nonsense_mediated_decay,processed_transcript,retained_intron,protein_coding	29.3926	38.8135	35.6274	39.8459	43.5628	37.0888	28.9904	43.5325	27.8664	40.2667
ENSMUSG00000031922	Cep57	ENSMUST00000142494.7,ENSMUST00000144484.1,ENSMUST00000150893.7,ENSMUST00000124524.1,ENSMUST00000034398.11,ENSMUST00000147115.7,ENSMUST00000131425.1,ENSMUST00000124883.7,ENSMUST00000148904.7,ENSMUST00000148086.7,ENSMUST00000134746.7,ENSMUST00000151878.1	nonsense_mediated_decay,retained_intron,protein_coding	30.3192	40.8638	32.5074	42.8942	39.4103	25.8759	19.9858	34.7482	56.1765	44.1735
ENSMUSG00000037808	Fam76b	ENSMUST00000213416.1,ENSMUST00000130106.1,ENSMUST00000059579.11,ENSMUST00000129861.1,ENSMUST00000156680.1	nonsense_mediated_decay,retained_intron,protein_coding	11.0041	28.0674	19.7321	38.4959	28.463	32.6507	15.6299	28.1958	31.2388	44.2355
ENSMUSG00000111012	RP23-133A3.4	ENSMUST00000216866.1	processed_pseudogene	0.144791	0.0471324	0.126488	0.0870948	0	0.0313648	0.146416	0.081905	0	0.0413416
ENSMUSG00000111489	RP23-72D18.1	ENSMUST00000214881.1,ENSMUST00000216103.1,ENSMUST00000213391.1,ENSMUST00000213583.1,ENSMUST00000216531.1	lincRNA	0	0	0	0	0	0	0	0.389049	0	0.847503
ENSMUSG00000111097	RP24-316B2.3	ENSMUST00000214060.1	lincRNA	0	0	0	0	0	0	0	0	1.1537	0
ENSMUSG00000032009	Sesn3	ENSMUST00000207207.1,ENSMUST00000209106.1,ENSMUST00000034507.8,ENSMUST00000209145.1,ENSMUST00000209187.1,ENSMUST00000208142.1,ENSMUST00000208222.1	processed_transcript,retained_intron,protein_coding	54.3545	119.221	77.4527	67.3678	81.6141	159.317	23.8658	169.195	175.807	103.416
ENSMUSG00000037419	Endod1	ENSMUST00000213403.1,ENSMUST00000167549.1,ENSMUST00000214236.1	processed_transcript,protein_coding	34.634	30.3768	34.1939	23.0801	36.1639	43.5813	13.9461	44.7201	41.7552	19.4719
ENSMUSG00000111451	RP24-246F10.4	ENSMUST00000213187.1	processed_pseudogene	0	0	0.674602	0	0	0	0	0	0	0
ENSMUSG00000053914	Kdm4d	ENSMUST00000115647.2,ENSMUST00000058796.6	protein_coding	0	0	0	0	0.830486	0	0	1.16715	0.709972	1.03354
ENSMUSG00000004096	Cwc15	ENSMUST00000216619.1,ENSMUST00000004200.8,ENSMUST00000215143.1,ENSMUST00000213913.1	retained_intron,protein_coding	94.0273	63.7702	85.2528	56.089	67.7224	67.4656	65.8506	72.1583	64.6518	77.4328
ENSMUSG00000013076	Amotl1	ENSMUST00000162802.1,ENSMUST00000160770.8,ENSMUST00000161171.1,ENSMUST00000013220.7,ENSMUST00000162901.7	processed_transcript,retained_intron,protein_coding	1.82437	1.72033	2.15029	4.00636	3.77494	3.10511	0.219624	0.450477	1.3312	3.41068
ENSMUSG00000036912	Piwil4	ENSMUST00000115644.8,ENSMUST00000136399.7,ENSMUST00000076946.3,ENSMUST00000115643.7	processed_transcript,protein_coding	0	1.64963	2.27678	4.52893	1.81197	0.611613	2.37926	0.430001	0	2.70787
ENSMUSG00000082564	Gm15586	ENSMUST00000121218.1	processed_pseudogene	0	0	0	0	0	0.32933	0	0	0	0
ENSMUSG00000049307	Fut4	ENSMUST00000061498.6	protein_coding	34.1417	21.5395	13.3656	40.891	22.6496	18.6777	43.998	12.6953	5.32479	25.8798
ENSMUSG00000031927	1700012B09Rik	ENSMUST00000060330.4,ENSMUST00000188350.6,ENSMUST00000191047.6,ENSMUST00000186706.1,ENSMUST00000191167.1	nonsense_mediated_decay,protein_coding	0	0.777685	0	0	0.905985	0	0	0	0	0
ENSMUSG00000031931	Ankrd49	ENSMUST00000216372.1,ENSMUST00000216037.1,ENSMUST00000034406.3,ENSMUST00000214979.1,ENSMUST00000214456.1,ENSMUST00000214882.1	retained_intron,protein_coding	10.8014	9.35578	7.50495	7.92563	6.1154	8.4528	5.78343	8.47717	6.83348	12.2785
ENSMUSG00000031928	Mre11a	ENSMUST00000147676.7,ENSMUST00000215820.1,ENSMUST00000136568.1,ENSMUST00000147305.1,ENSMUST00000115632.9,ENSMUST00000034405.10	processed_transcript,protein_coding	13.6393	27.0069	18.2564	19.4657	18.2707	22.5042	13.2873	21.7253	29.242	29.4352
ENSMUSG00000111817	RP23-340G24.8	ENSMUST00000216810.1	processed_pseudogene	0.405415	0.0471324	0.0843252	0	0	0.0627295	0.073208	0.634764	0	0.0620124
ENSMUSG00000059658	Gm16379	ENSMUST00000161469.1	processed_pseudogene	0.231666	0.0942648	0	0.0870948	0.226496	0.0627295	0.256228	0.184286	0.0443732	0.682136
ENSMUSG00000031932	Gpr83	ENSMUST00000034408.11,ENSMUST00000115624.2,ENSMUST00000133278.1	retained_intron,protein_coding	0	1.17831	2.65625	0	0.981484	0.188189	1.64718	0.470954	1.28682	2.87324
ENSMUSG00000031933	Izumo1r	ENSMUST00000121116.7,ENSMUST00000117620.7,ENSMUST00000148155.1,ENSMUST00000034409.13,ENSMUST00000069408.9	protein_coding	9.49829	13.6448	12.7331	4.44183	9.21085	4.17151	3.84342	13.4938	16.64	23.2547
ENSMUSG00000031934	Panx1	ENSMUST00000166933.1,ENSMUST00000056755.7,ENSMUST00000164273.8,ENSMUST00000169288.1	nonsense_mediated_decay,retained_intron,protein_coding	51.0243	47.2502	32.676	45.4199	42.0528	60.832	49.8547	66.9164	57.3746	42.4992
ENSMUSG00000031937	Vstm5	ENSMUST00000034413.7	protein_coding	0	0	0.758927	0	0	1.88189	0	2.02715	1.06496	0
ENSMUSG00000031935	Med17	ENSMUST00000213788.1,ENSMUST00000213356.1,ENSMUST00000034411.9,ENSMUST00000216406.1	retained_intron,protein_coding	44.7404	45.7184	43.807	22.9059	36.3904	50.7795	33.5293	53.5249	44.5951	35.161
ENSMUSG00000031938	4931406C07Rik	ENSMUST00000178977.8,ENSMUST00000216073.1,ENSMUST00000216077.1,ENSMUST00000215741.1,ENSMUST00000034414.9,ENSMUST00000216955.1,ENSMUST00000180339.7,ENSMUST00000217042.1,ENSMUST00000213317.1	retained_intron,protein_coding	16.8537	17.8868	15.6002	16.1561	18.6482	23.649	13.6899	14.7224	21.7873	16.4126
ENSMUSG00000031939	Taf1d	ENSMUST00000216768.1,ENSMUST00000213235.1,ENSMUST00000213763.1,ENSMUST00000214221.1,ENSMUST00000214316.1,ENSMUST00000213923.1,ENSMUST00000216256.1,ENSMUST00000216825.1,ENSMUST00000034415.5,ENSMUST00000215124.1,ENSMUST00000216109.1,ENSMUST00000164079.8,ENSMUST00000214899.1,ENSMUST00000214045.1,ENSMUST00000214054.1,ENSMUST00000215749.1	nonsense_mediated_decay,processed_transcript,retained_intron,protein_coding	25.9176	28.5387	17.624	34.3589	45.0727	19.3991	8.78496	26.1482	28.2658	39.4192
ENSMUSG00000046111	Cep295	ENSMUST00000160946.7,ENSMUST00000160238.1,ENSMUST00000217140.1,ENSMUST00000162689.1,ENSMUST00000161533.1,ENSMUST00000098979.10,ENSMUST00000059410.14,ENSMUST00000160692.1,ENSMUST00000163010.7,ENSMUST00000159156.1,ENSMUST00000162264.1,ENSMUST00000058041.11,ENSMUST00000217407.1,ENSMUST00000161132.8	processed_transcript,retained_intron,protein_coding	0.608122	14.9174	17.4975	11.5401	14.8733	10.9933	5.78343	9.9105	20.0567	8.64039
ENSMUSG00000058173	Smco4	ENSMUST00000215907.1,ENSMUST00000045620.9,ENSMUST00000178999.2	protein_coding	24.5855	12.3487	9.57092	16.7222	8.15386	9.03305	8.60194	19.2272	12.9126	10.2734
ENSMUSG00000110882	RP24-254A5.4	ENSMUST00000216345.1	processed_pseudogene	0	0	0	0	0	0	0	0.0204762	0	0
ENSMUSG00000043885	Slc36a4	ENSMUST00000214954.1,ENSMUST00000115588.7,ENSMUST00000061568.8	nonsense_mediated_decay,protein_coding	7.52913	13.4327	16.1483	18.4641	17.5912	16.5606	14.788	16.6062	18.3261	16.6607
ENSMUSG00000090602	Gm5611	ENSMUST00000164523.3	processed_pseudogene	0.781871	0.18853	0.16865	0.435474	0.150997	0.203871	0.073208	0.204762	0.354986	0.640795
ENSMUSG00000111613	RP23-134M7.2	ENSMUST00000215709.1	processed_pseudogene	0.144791	0.164963	0.210813	0.130642	0.0754987	0.172506	0.18302	0.0614287	0.13312	1.03354
ENSMUSG00000111161	RP23-134M7.3	ENSMUST00000217305.1	processed_pseudogene	0.0289582	0.0706986	0	0.0435474	0.0754987	0.0156824	1.31774	0.0614287	1.06496	0.0206708
ENSMUSG00000111743	RP24-361I17.1	ENSMUST00000215459.1	unprocessed_pseudogene	0.0579164	0.0235662	1.89732	0.0435474	0	0.737072	0	1.69953	0.399359	1.19891
ENSMUSG00000001774	Chordc1	ENSMUST00000216666.1,ENSMUST00000214441.1,ENSMUST00000215421.1,ENSMUST00000216800.1,ENSMUST00000216526.1,ENSMUST00000001825.8,ENSMUST00000217083.1,ENSMUST00000217031.1,ENSMUST00000213605.1	nonsense_mediated_decay,retained_intron,protein_coding	62.3759	63.8409	45.114	48.4683	66.1369	63.1529	45.6086	66.8345	53.3366	33.8794
ENSMUSG00000043943	Naalad2	ENSMUST00000164081.7,ENSMUST00000172200.1,ENSMUST00000172116.7,ENSMUST00000172171.7,ENSMUST00000101453.9,ENSMUST00000166825.7,ENSMUST00000001826.14,ENSMUST00000168934.1	processed_transcript,retained_intron,protein_coding	0	0	1.26488	0	0	0	0	0	0	0
ENSMUSG00000074501	Gm5612	ENSMUST00000053326.10	processed_pseudogene	0.115833	0.164963	0.0421626	0.0435474	0.150997	0.0627295	0.073208	0	0	0.0413416
ENSMUSG00000074500	Zfp558	ENSMUST00000159596.7,ENSMUST00000034647.10,ENSMUST00000034646.7,ENSMUST00000162441.2	nonsense_mediated_decay,processed_transcript,protein_coding	1.76645	0	0.674602	1.30642	1.35898	0.768437	1.09812	0	0.976211	1.05421
ENSMUSG00000057551	Zfp317	ENSMUST00000213725.1,ENSMUST00000214731.1,ENSMUST00000208694.1,ENSMUST00000079042.6,ENSMUST00000215372.1	processed_transcript,protein_coding	9.72995	23.4484	19.4791	18.4641	17.2137	18.9757	23.0971	24.9605	25.4702	24.7016
ENSMUSG00000110610	Gm7769	ENSMUST00000212900.1	processed_pseudogene	0	0	0	0	0	0	0	0	0.0443732	0
ENSMUSG00000051118	Olfr77	ENSMUST00000057596.9,ENSMUST00000217347.1	protein_coding	0	0	0	0	0	0.0156824	0	0	0	0
ENSMUSG00000091460	Gm7808	ENSMUST00000082002.5	processed_pseudogene	9.46933	9.68571	7.84225	9.05786	11.0228	8.32734	7.10118	12.8181	7.09972	12.2578
ENSMUSG00000045519	Zfp560	ENSMUST00000143992.2,ENSMUST00000214965.1,ENSMUST00000068079.13	processed_transcript,protein_coding	9.15079	2.33305	5.22817	4.31119	7.92737	11.5422	4.06304	7.16669	5.90164	4.71294
ENSMUSG00000110761	RP23-416I23.4	ENSMUST00000215964.1	processed_pseudogene	0	0	0	0.0435474	0	0	0	0	0	0
ENSMUSG00000063108	Zfp26	ENSMUST00000159569.8,ENSMUST00000162438.1,ENSMUST00000161248.1,ENSMUST00000160370.1,ENSMUST00000075263.12,ENSMUST00000098970.9	processed_transcript,retained_intron,protein_coding	11.6991	21.0682	17.5397	16.2867	15.0997	20.5753	19.4001	17.9372	25.6477	19.9267
ENSMUSG00000097469	Gm26733	ENSMUST00000180846.1	lincRNA	0	0	0	0	0	0	0	0	0	0.537441
ENSMUSG00000059475	Zfp426	ENSMUST00000080386.12,ENSMUST00000163348.7,ENSMUST00000166465.7,ENSMUST00000164250.1,ENSMUST00000169269.7,ENSMUST00000164825.7,ENSMUST00000164799.7,ENSMUST00000163427.7,ENSMUST00000167457.7,ENSMUST00000169558.7,ENSMUST00000166005.7,ENSMUST00000168095.7,ENSMUST00000115562.8	nonsense_mediated_decay,retained_intron,protein_coding	14.566	23.2834	18.9732	10.2772	16.9872	18.5052	16.1424	13.9853	14.7319	14.4902
ENSMUSG00000060510	Zfp266	ENSMUST00000217488.1,ENSMUST00000213275.1,ENSMUST00000213418.1,ENSMUST00000215908.1,ENSMUST00000068296.7,ENSMUST00000174462.7	processed_transcript,protein_coding	11.757	27.9731	18.0878	14.7626	15.9302	24.0881	14.7148	18.4081	25.1596	20.2987
ENSMUSG00000111661	RP23-416I23.9	ENSMUST00000213332.1	processed_pseudogene	0.0579164	0.0942648	0.0421626	0	0.0754987	0.0470471	0.036604	0.0204762	0.0887465	0.0206708
ENSMUSG00000058192	Zfp846	ENSMUST00000115557.9,ENSMUST00000217655.1,ENSMUST00000214194.1,ENSMUST00000140668.7,ENSMUST00000060063.9	nonsense_mediated_decay,retained_intron,protein_coding	6.19705	6.15078	7.63143	4.61602	2.34046	6.71206	3.22115	5.38525	4.12671	4.40288
ENSMUSG00000066892	Fbxl12	ENSMUST00000086458.9,ENSMUST00000153154.1,ENSMUST00000151861.8,ENSMUST00000131343.7,ENSMUST00000155280.7,ENSMUST00000155301.7,ENSMUST00000148631.7,ENSMUST00000131128.1,ENSMUST00000086459.5,ENSMUST00000140702.2	processed_transcript,retained_intron,protein_coding	18.678	57.7608	16.6121	58.1793	62.1355	42.9384	42.0946	65.0735	69.2222	45.1657
ENSMUSG00000084786	Ubl5	ENSMUST00000129414.8,ENSMUST00000160124.1,ENSMUST00000161595.7,ENSMUST00000161882.7,ENSMUST00000162303.7,ENSMUST00000161486.7,ENSMUST00000154429.8,ENSMUST00000160682.7,ENSMUST00000160874.7,ENSMUST00000161834.1,ENSMUST00000161887.7	nonsense_mediated_decay,retained_intron,protein_coding	161.326	114.013	100.516	70.2419	74.1398	114.246	91.693	109.835	104.81	97.6282
ENSMUSG00000032171	Pin1	ENSMUST00000034689.7	protein_coding	24.5565	30.424	25.2554	26.6946	25.2921	38.0298	34.2614	33.2944	33.6793	32.6392
ENSMUSG00000032172	Olfm2	ENSMUST00000217198.1,ENSMUST00000215039.1,ENSMUST00000034692.8,ENSMUST00000215999.1	retained_intron,protein_coding	0	0	0	0	0	0	0	0	0	0.578782
ENSMUSG00000004098	Col5a3	ENSMUST00000145974.1,ENSMUST00000004201.7	retained_intron,protein_coding	0	0	0	0	0	0.376377	1.90341	0	0	0.806161
ENSMUSG00000038884	A230050P20Rik	ENSMUST00000043911.7,ENSMUST00000176990.1,ENSMUST00000175820.7,ENSMUST00000177067.7,ENSMUST00000176142.7	processed_transcript,retained_intron,protein_coding	10.4249	13.1971	18.678	25.1268	13.8163	15.5726	4.28267	19.0634	20.3229	13.6634
ENSMUSG00000038742	Angptl6	ENSMUST00000043726.7	protein_coding	0.492289	2.99291	0.80109	1.48061	1.58547	0.721389	1.50076	3.66525	2.30741	0.51677
ENSMUSG00000004100	Ppan	ENSMUST00000157047.1,ENSMUST00000004203.5,ENSMUST00000147780.1,ENSMUST00000153227.1,ENSMUST00000214331.1,ENSMUST00000145231.2,ENSMUST00000135608.7	nonsense_mediated_decay,retained_intron,protein_coding	19.5468	31.1781	30.9895	37.5379	36.9944	31.5529	23.756	32.0044	32.8362	27.8436
ENSMUSG00000070319	Eif3g	ENSMUST00000213882.1,ENSMUST00000213454.1,ENSMUST00000216133.1,ENSMUST00000004206.9	retained_intron,protein_coding	123.449	110.549	146.852	96.2833	104.943	105.291	132.653	111.452	116.879	106.269
ENSMUSG00000004099	Dnmt1	ENSMUST00000004202.16,ENSMUST00000215545.1,ENSMUST00000177754.8,ENSMUST00000178110.2,ENSMUST00000216135.1,ENSMUST00000216540.1,ENSMUST00000214964.1	processed_transcript,retained_intron,protein_coding	41.1786	71.6177	110.002	76.0338	82.4446	106.828	69.2548	103.241	115.504	96.7187
ENSMUSG00000043895	S1pr2	ENSMUST00000214333.1,ENSMUST00000214218.1,ENSMUST00000054197.6,ENSMUST00000216499.1	processed_transcript,retained_intron,protein_coding	43.8717	23.2363	21.8824	23.9075	30.6525	40.539	27.3432	24.3872	32.7474	55.7285
ENSMUSG00000003299	Mrpl4	ENSMUST00000216325.1,ENSMUST00000216818.1,ENSMUST00000214124.1,ENSMUST00000213977.1,ENSMUST00000216175.1,ENSMUST00000216824.1,ENSMUST00000216466.1,ENSMUST00000003386.6	nonsense_mediated_decay,processed_transcript,retained_intron,protein_coding	54.4124	54.7679	51.9022	43.8958	42.3548	53.1476	75.1114	60.5483	57.5077	46.1992
ENSMUSG00000037405	Icam1	ENSMUST00000215003.1,ENSMUST00000086399.5	retained_intron,protein_coding	175.371	129.308	116.58	297.864	444.159	166.986	416.554	223.969	253.327	268.452
ENSMUSG00000001014	Icam4	ENSMUST00000215077.1,ENSMUST00000001040.6	protein_coding	0	0.0706986	0.674602	2.22092	3.92593	1.17618	3.00153	0.81905	0.576852	0.206708
ENSMUSG00000032174	Icam5	ENSMUST00000019616.5	protein_coding	0	0	1.47569	0	0	0.59593	1.61058	0.593811	0	0.702807
ENSMUSG00000111692	RP23-186O3.13	ENSMUST00000213826.1	nonsense_mediated_decay	0	0	0	0	0.150997	0	0	0	0	0
ENSMUSG00000111497	RP23-186O3.11	ENSMUST00000217359.1,ENSMUST00000217282.1	nonsense_mediated_decay	0	0	0	0.609664	0.754987	0	0	0	0	0.51677
ENSMUSG00000079677	Fdx1l	ENSMUST00000010348.6,ENSMUST00000215631.1,ENSMUST00000216484.1,ENSMUST00000215338.1,ENSMUST00000217150.1	retained_intron,protein_coding	0	0	1.18055	0	1.58547	0	0	0	0	0
ENSMUSG00000032175	Tyk2	ENSMUST00000214454.1,ENSMUST00000216874.1,ENSMUST00000001036.10,ENSMUST00000214615.1,ENSMUST00000214864.1,ENSMUST00000213717.1	retained_intron,protein_coding	74.5384	89.693	126.151	95.1075	99.8848	91.0205	141.145	109.794	94.0713	106.785
ENSMUSG00000019471	Cdc37	ENSMUST00000215866.1,ENSMUST00000019615.10,ENSMUST00000215296.1	retained_intron,protein_coding	249.417	221.24	263.348	219	204.149	217.389	244.002	241.558	227.99	257.538
ENSMUSG00000032177	Pde4a	ENSMUST00000131769.7,ENSMUST00000003395.9,ENSMUST00000140440.1,ENSMUST00000039413.14,ENSMUST00000115458.8	retained_intron,protein_coding	15.4637	22.6707	35.9226	26.7381	17.3647	45.275	43.3758	28.0115	32.7918	23.9368
ENSMUSG00000003308	Keap1	ENSMUST00000216436.1,ENSMUST00000049567.9,ENSMUST00000193982.1,ENSMUST00000164812.7,ENSMUST00000194542.5,ENSMUST00000193247.1	processed_transcript,protein_coding	59.1905	86.0402	103.678	94.3237	102.98	85.5631	101.064	84.2188	96.8668	87.2308
ENSMUSG00000045087	S1pr5	ENSMUST00000122088.1	protein_coding	2.31666	2.00313	2.10813	0.740306	2.64246	1.03504	4.72192	0	0	3.70007
ENSMUSG00000002820	Atg4d	ENSMUST00000217591.1,ENSMUST00000215767.1,ENSMUST00000217269.1,ENSMUST00000065005.4,ENSMUST00000216826.1	nonsense_mediated_decay,retained_intron,protein_coding	41.7577	38.0594	53.1671	30.5703	31.03	32.9173	63.9838	36.202	51.5173	36.0292
ENSMUSG00000035047	Kri1	ENSMUST00000183503.1,ENSMUST00000184615.7,ENSMUST00000183912.7,ENSMUST00000038671.9,ENSMUST00000183665.1,ENSMUST00000184326.7,ENSMUST00000184410.1	retained_intron,protein_coding	23.8616	37.8002	44.6924	47.0312	37.8249	43.4716	22.1088	54.8763	56.4428	36.7734
ENSMUSG00000096472	Cdkn2d	ENSMUST00000086374.7,ENSMUST00000213407.1,ENSMUST00000215619.1	protein_coding	36.1109	55.3099	27.9117	72.1145	89.013	37.7004	40.4474	39.4782	52.2273	34.3135
ENSMUSG00000003309	Ap1m2	ENSMUST00000213483.1,ENSMUST00000213250.1,ENSMUST00000003397.8,ENSMUST00000115433.10,ENSMUST00000213762.1	nonsense_mediated_decay,retained_intron,protein_coding	5.99435	2.38019	3.1622	0	0	4.64198	2.67209	3.82906	4.92543	1.59165
ENSMUSG00000111172	RP24-496O17.7	ENSMUST00000215184.1	lincRNA	0	0	0.590277	0	0	0	0	0	0	0
ENSMUSG00000057193	Slc44a2	ENSMUST00000214268.1,ENSMUST00000217453.1,ENSMUST00000213535.1,ENSMUST00000034697.7,ENSMUST00000215574.1,ENSMUST00000216266.1,ENSMUST00000213758.1,ENSMUST00000217461.1,ENSMUST00000213499.1,ENSMUST00000215528.1	nonsense_mediated_decay,retained_intron,protein_coding	76.0732	154.264	120.374	103.469	135.445	146.128	88.8379	135.409	169.195	149.801
ENSMUSG00000032178	Ilf3	ENSMUST00000217498.1,ENSMUST00000214852.1,ENSMUST00000215438.1,ENSMUST00000214758.1,ENSMUST00000115414.2,ENSMUST00000217348.1,ENSMUST00000067646.11,ENSMUST00000214217.1,ENSMUST00000214200.1,ENSMUST00000217476.1,ENSMUST00000216892.1,ENSMUST00000215169.1,ENSMUST00000214474.1,ENSMUST00000213603.1,ENSMUST00000213518.1,ENSMUST00000214821.1	nonsense_mediated_decay,retained_intron,protein_coding	46.8544	77.7921	54.5163	63.7969	116.193	68.1713	51.209	71.7283	85.2854	72.0377
ENSMUSG00000002825	Qtrt1	ENSMUST00000214900.1,ENSMUST00000214128.1,ENSMUST00000213718.1,ENSMUST00000216527.1,ENSMUST00000213967.1,ENSMUST00000217060.1,ENSMUST00000214681.1,ENSMUST00000002902.7,ENSMUST00000217188.1,ENSMUST00000214101.1,ENSMUST00000216277.1	nonsense_mediated_decay,processed_transcript,retained_intron,protein_coding	16.7089	11.3825	13.4499	18.0286	13.8163	13.2516	14.8612	14.19	19.1249	14.4696
ENSMUSG00000033335	Dnm2	ENSMUST00000174828.1,ENSMUST00000165766.8,ENSMUST00000169194.8,ENSMUST00000091087.12,ENSMUST00000172482.7,ENSMUST00000115404.10,ENSMUST00000072362.13,ENSMUST00000172873.1,ENSMUST00000173397.7,ENSMUST00000173299.1,ENSMUST00000174243.1,ENSMUST00000172763.7,ENSMUST00000174050.7,ENSMUST00000172833.1	nonsense_mediated_decay,processed_transcript,retained_intron,protein_coding	147.426	206.346	214.228	230.845	250.052	234.922	181.3	226.631	224.395	208.134
ENSMUSG00000032180	Tmed1	ENSMUST00000213167.1,ENSMUST00000214285.1,ENSMUST00000214576.1,ENSMUST00000213316.1,ENSMUST00000034698.8	nonsense_mediated_decay,retained_intron,protein_coding	5.55997	4.54828	13.0283	9.23205	5.20941	6.68069	8.08949	2.9281	5.41353	9.71528
ENSMUSG00000057191	AB124611	ENSMUST00000076326.6,ENSMUST00000173769.2,ENSMUST00000086361.11	nonsense_mediated_decay,protein_coding	35.8792	26.0407	20.9548	27.3478	39.7123	19.3991	40.9233	17.2205	24.0503	46.9847
ENSMUSG00000032185	Carm1	ENSMUST00000139871.1,ENSMUST00000130100.1,ENSMUST00000132011.1,ENSMUST00000115395.9,ENSMUST00000034703.14,ENSMUST00000130032.7,ENSMUST00000115394.7,ENSMUST00000216160.1,ENSMUST00000147749.1,ENSMUST00000154049.7	nonsense_mediated_decay,processed_transcript,retained_intron,protein_coding	47.3756	44.9643	47.1378	46.6393	43.4118	41.1506	50.9894	53.2792	61.1907	54.1162
ENSMUSG00000032182	Yipf2	ENSMUST00000034700.14,ENSMUST00000180365.8,ENSMUST00000213809.1,ENSMUST00000078572.8	protein_coding	39.1225	20.4555	40.434	20.4673	11.5513	21.4064	39.3493	23.6705	15.3975	23.6681
ENSMUSG00000048429	Timm29	ENSMUST00000062125.10	protein_coding	45.0589	54.6029	52.3238	34.3589	55.9446	54.7158	60.2502	58.0297	47.3019	50.7055
ENSMUSG00000032187	Smarca4	ENSMUST00000174008.7,ENSMUST00000098948.9,ENSMUST00000034707.14,ENSMUST00000172996.1	protein_coding	72.2507	115.074	173.626	123.588	131.67	121.931	112.338	104.593	99.3517	146.122
ENSMUSG00000097155	Gm26511	ENSMUST00000181400.1	lincRNA	1.70853	0	0	0	0	0	0	0	0	0.475428
ENSMUSG00000032193	Ldlr	ENSMUST00000217111.1,ENSMUST00000215917.1,ENSMUST00000214359.1,ENSMUST00000213114.1,ENSMUST00000217613.1,ENSMUST00000214549.1,ENSMUST00000034713.8	retained_intron,protein_coding	102.136	92.026	92.1253	187.559	194.183	135.276	288.659	138.542	198.526	146.37
ENSMUSG00000074476	Spc24	ENSMUST00000213665.1,ENSMUST00000217382.1,ENSMUST00000098942.5,ENSMUST00000214149.1,ENSMUST00000216057.1	retained_intron,protein_coding	20.9657	5.0196	8.64334	6.00954	5.05842	6.50819	7.46722	9.37812	6.87785	12.0097
ENSMUSG00000032194	Kank2	ENSMUST00000034717.6,ENSMUST00000213691.1,ENSMUST00000216008.1	nonsense_mediated_decay,protein_coding	3.33019	10.7933	10.878	8.92722	10.6453	9.29965	11.5669	5.95859	1.77493	7.02807
ENSMUSG00000032198	Dock6	ENSMUST00000216626.1,ENSMUST00000217515.1,ENSMUST00000034728.8,ENSMUST00000217336.1,ENSMUST00000213296.1,ENSMUST00000217310.1,ENSMUST00000215729.1,ENSMUST00000213775.1	nonsense_mediated_decay,processed_transcript,retained_intron,protein_coding	4.31477	8.93159	13.0283	5.35633	5.9644	9.56625	7.65024	3.13287	6.03476	5.76715
ENSMUSG00000019066	Rab3d	ENSMUST00000128442.1,ENSMUST00000119055.7,ENSMUST00000122211.7,ENSMUST00000154019.1,ENSMUST00000115351.9	retained_intron,protein_coding	72.6851	39.7562	73.1522	28.48	17.6667	36.6654	92.3885	23.5067	25.8696	35.9465
ENSMUSG00000040883	Tmem205	ENSMUST00000178988.7,ENSMUST00000046831.10,ENSMUST00000214569.1,ENSMUST00000216178.1,ENSMUST00000215650.1,ENSMUST00000213698.1,ENSMUST00000217263.1	retained_intron,protein_coding	18.1278	9.75641	7.12548	8.09982	7.02138	6.80615	9.99289	8.92764	3.86047	7.02807
ENSMUSG00000006241	Ccdc159	ENSMUST00000216710.1,ENSMUST00000006403.6,ENSMUST00000214734.1,ENSMUST00000170304.8,ENSMUST00000217589.1	nonsense_mediated_decay,retained_intron,protein_coding	0	1.27258	0	0	0	0.893896	0.841892	0	0	0
ENSMUSG00000040563	Plppr2	ENSMUST00000188468.1,ENSMUST00000190387.6,ENSMUST00000046371.12	protein_coding	3.04061	4.33618	1.43353	2.09027	0	2.47782	1.46416	2.02715	0.976211	2.1911
ENSMUSG00000051238	Swsap1	ENSMUST00000053583.6	protein_coding	4.95185	4.68968	6.49304	4.39829	2.11396	7.96665	4.83173	8.41574	8.03156	8.41302
ENSMUSG00000006235	Epor	ENSMUST00000213181.1,ENSMUST00000006397.6	protein_coding	14.2474	2.23879	8.85415	7.4466	7.85187	7.26094	13.1042	5.24192	3.59423	4.56825
ENSMUSG00000040146	Rgl3	ENSMUST00000213130.1,ENSMUST00000215851.1,ENSMUST00000213558.1,ENSMUST00000214089.1,ENSMUST00000214026.1,ENSMUST00000214713.1,ENSMUST00000045726.7	nonsense_mediated_decay,retained_intron,protein_coding	0	0.0706986	3.24652	2.52575	5.43591	2.97965	4.39248	2.4981	0.709972	0.702807
ENSMUSG00000039632	Ccdc151	ENSMUST00000044926.5,ENSMUST00000115336.9,ENSMUST00000214420.1	retained_intron,protein_coding	0	0	1.30704	0	0	0	0	0	0	0
ENSMUSG00000003402	Prkcsh	ENSMUST00000214565.1,ENSMUST00000115331.9,ENSMUST00000215795.1,ENSMUST00000003493.8,ENSMUST00000216344.1	retained_intron,protein_coding	98.6316	96.6922	149.888	90.535	113.777	107.55	139.461	112.271	88.4359	84.833
ENSMUSG00000003410	Elavl3	ENSMUST00000213700.1,ENSMUST00000003501.8,ENSMUST00000215901.1	protein_coding	0	0	0	1.82899	0	0	0	0	0	0.744149
ENSMUSG00000038895	Zfp653	ENSMUST00000043922.6,ENSMUST00000216916.1,ENSMUST00000216244.1,ENSMUST00000179605.8	retained_intron,protein_coding	3.85144	8.5781	13.5764	13.7174	10.9473	10.1465	11.4937	10.9548	21.8316	13.7874
ENSMUSG00000066839	Ecsit	ENSMUST00000217445.1,ENSMUST00000180180.7,ENSMUST00000098937.9,ENSMUST00000177967.1,ENSMUST00000179422.7	retained_intron,protein_coding	23.7457	15.4594	25.5505	15.198	22.1211	21.9083	26.2085	19.9643	30.2182	18.4177
ENSMUSG00000111446	RP23-123D6.12	ENSMUST00000214545.1	processed_pseudogene	0.0579164	0.141397	0.0421626	0	0.377494	0.0940943	0.146416	0.0614287	0.13312	0.144696
ENSMUSG00000001349	Cnn1	ENSMUST00000213607.1,ENSMUST00000214601.1,ENSMUST00000216141.1,ENSMUST00000001384.5,ENSMUST00000216872.1	processed_transcript,protein_coding	4.08311	2.78081	0	6.6192	1.43448	1.14481	0.805288	0	0.887465	1.30226
ENSMUSG00000013822	Elof1	ENSMUST00000013966.7,ENSMUST00000166335.1,ENSMUST00000214394.1,ENSMUST00000216837.1,ENSMUST00000213233.1	protein_coding	59.1905	44.3516	43.8491	36.8846	26.8021	48.1135	41.6554	30.0591	23.9172	40.5354
ENSMUSG00000001348	Acp5	ENSMUST00000165735.8,ENSMUST00000115315.2,ENSMUST00000217643.1,ENSMUST00000069330.13,ENSMUST00000216684.1,ENSMUST00000213815.1	processed_transcript,protein_coding	445.493	220.745	491.574	361.051	287.197	305.869	543.643	373.61	290.867	396.011
ENSMUSG00000010607	Pigyl	ENSMUST00000148088.1,ENSMUST00000123680.1	protein_coding	21.9214	9.56788	18.4672	12.8029	12.3818	11.1659	11.0178	14.7429	9.31838	10.9555
ENSMUSG00000109765	Gm18227	ENSMUST00000211082.2	unprocessed_pseudogene	0	0.989781	0	1.30642	0	0	0	0	0	0
ENSMUSG00000061167	Rpl15-ps3	ENSMUST00000088480.3	processed_pseudogene	0.115833	0.471324	0.0843252	0.566116	0.60399	0.188189	0.402644	0.552859	0.13312	0.413416
ENSMUSG00000057982	Zfp809	ENSMUST00000213350.1,ENSMUST00000215583.1,ENSMUST00000215618.1,ENSMUST00000072465.8,ENSMUST00000215902.1,ENSMUST00000213371.1	nonsense_mediated_decay,processed_transcript,retained_intron,protein_coding	13.2339	19.3714	14.9256	15.0674	21.5926	21.7201	13.4703	20.7015	20.7667	19.9473
ENSMUSG00000062794	Zfp599	ENSMUST00000086281.4	protein_coding	0	0.706986	5.43898	5.31278	0.679489	3.48149	3.03813	4.07477	2.17429	2.76989
ENSMUSG00000066829	Zfp810	ENSMUST00000217563.1,ENSMUST00000215202.1,ENSMUST00000086278.6,ENSMUST00000214499.1	processed_transcript,retained_intron,protein_coding	10.0485	10.864	17.371	11.7578	9.21085	10.3817	9.91969	7.63764	15.7081	17.0327
ENSMUSG00000111808	RP23-187B11.13	ENSMUST00000216708.1	unprocessed_pseudogene	0	0	0	0	0	0.956625	0	0	0	0
ENSMUSG00000094627	Gm10182	ENSMUST00000178676.2	processed_pseudogene	0.0289582	0.0471324	0.295138	0	0	0	0	0	0	0.0413416
ENSMUSG00000036777	Anln	ENSMUST00000215486.1,ENSMUST00000215006.1,ENSMUST00000216897.1,ENSMUST00000216793.1,ENSMUST00000040912.8,ENSMUST00000217010.1	retained_intron,protein_coding	8.6585	6.12721	2.90922	3.44024	5.8134	3.73241	6.55212	8.06764	2.66239	3.03861
ENSMUSG00000032239	Rp9	ENSMUST00000216973.1,ENSMUST00000034763.9,ENSMUST00000217370.1,ENSMUST00000215715.1,ENSMUST00000214005.1	retained_intron,protein_coding	57.9164	59.2926	65.7737	61.2276	54.5101	67.6067	64.3865	77.5231	73.9702	84.7503
ENSMUSG00000036411	9530077C05Rik	ENSMUST00000058868.8,ENSMUST00000213133.1,ENSMUST00000214436.1,ENSMUST00000213598.1	processed_transcript,retained_intron,protein_coding	0	0.0235662	0.758927	0.522569	0	0.59593	0	0	0	0.475428
ENSMUSG00000035919	Bbs9	ENSMUST00000128812.7,ENSMUST00000124076.1,ENSMUST00000127296.7,ENSMUST00000147712.7,ENSMUST00000137547.1,ENSMUST00000152719.7,ENSMUST00000130479.1,ENSMUST00000136084.7,ENSMUST00000150395.7,ENSMUST00000147405.7,ENSMUST00000039798.15,ENSMUST00000142313.7	nonsense_mediated_decay,processed_transcript,retained_intron,protein_coding	32.8965	17.9339	41.0664	15.59	14.6468	19.1011	30.1251	19.9234	13.8888	20.2574
ENSMUSG00000089958	Gm16165	ENSMUST00000160140.1	processed_pseudogene	0	0	0	0.0435474	0	0.0470471	0.036604	0.081905	0.0443732	0.0413416
ENSMUSG00000031963	Bmper	ENSMUST00000217648.1,ENSMUST00000214050.1,ENSMUST00000071982.6	processed_transcript,protein_coding	1.30312	0	1.3492	1.08868	5.51141	0	1.17133	0	0	0.558112
ENSMUSG00000043067	Dpy19l1	ENSMUST00000129048.1,ENSMUST00000149001.1,ENSMUST00000115277.8,ENSMUST00000170356.1,ENSMUST00000152480.1,ENSMUST00000142064.7	processed_transcript,retained_intron,protein_coding	97.647	34.1003	78.0852	46.7264	44.0913	53.3044	48.3905	39.4168	42.9533	52.2351
ENSMUSG00000066809	Gm10180	ENSMUST00000086236.1	processed_pseudogene	2.02707	0.18853	0.210813	0.130642	0.226496	0.721389	0.988308	0.204762	0.221866	0.227379
ENSMUSG00000008429	Herpud2	ENSMUST00000214190.1,ENSMUST00000008573.8	retained_intron,protein_coding	82.2992	88.1612	56.3293	98.6784	93.2409	98.7676	64.3132	91.7745	102.058	73.278
ENSMUSG00000100002	Gm29642	ENSMUST00000186170.2	lincRNA	0	0	0	0	0.754987	0.219553	0	0	0	0
ENSMUSG00000001833	Sept7	ENSMUST00000214360.1,ENSMUST00000214911.1,ENSMUST00000115272.8,ENSMUST00000217598.1,ENSMUST00000213435.1,ENSMUST00000214520.1,ENSMUST00000213980.1,ENSMUST00000215692.1,ENSMUST00000165594.3,ENSMUST00000215721.1	processed_transcript,retained_intron,protein_coding	181.742	198.215	156.255	129.815	153.111	182.668	144.476	181.481	146.121	130.888
ENSMUSG00000036611	Eepd1	ENSMUST00000040677.5,ENSMUST00000156237.1	processed_transcript,protein_coding	19.5468	17.1562	12.3536	31.1364	27.6325	19.1639	23.4266	19.5139	17.0393	27.5955
ENSMUSG00000110866	RP23-212C9.3	ENSMUST00000216055.1	lincRNA	0	0	0	0	0	0	0	0.0204762	0	0.0206708
ENSMUSG00000045994	B3gat1	ENSMUST00000159799.7,ENSMUST00000115269.8,ENSMUST00000161431.2,ENSMUST00000159527.1,ENSMUST00000160899.7,ENSMUST00000161115.7	retained_intron,protein_coding	0	0	1.26488	0	0	0	0	0	0	0
ENSMUSG00000036395	Glb1l2	ENSMUST00000161635.1,ENSMUST00000066560.12,ENSMUST00000162378.1,ENSMUST00000040398.13,ENSMUST00000162702.7,ENSMUST00000162252.7,ENSMUST00000160458.1,ENSMUST00000216272.1	nonsense_mediated_decay,retained_intron,protein_coding	0	0	0	0	0	0.721389	0	0	0	0
ENSMUSG00000111151	RP23-403D16.3	ENSMUST00000215231.1	processed_pseudogene	0.0289582	0	0	0.0435474	0.0754987	0.0156824	0.073208	0.0204762	0	0
ENSMUSG00000031969	Acad8	ENSMUST00000138102.1,ENSMUST00000132293.1,ENSMUST00000128923.7,ENSMUST00000129490.7,ENSMUST00000120367.7,ENSMUST00000151075.1,ENSMUST00000215693.1,ENSMUST00000060513.7	nonsense_mediated_decay,retained_intron,protein_coding	9.64308	12.7022	12.2272	13.0642	15.5527	12.8596	15.996	16.0329	13.0457	8.70241
ENSMUSG00000035443	Thyn1	ENSMUST00000214458.1,ENSMUST00000213770.1,ENSMUST00000217143.1,ENSMUST00000216361.1,ENSMUST00000039161.9,ENSMUST00000214910.1,ENSMUST00000215024.1,ENSMUST00000213683.1	retained_intron,protein_coding	14.6528	17.9575	14.2088	8.14336	9.28634	22.2847	6.4057	12.2653	4.21546	10.8522
ENSMUSG00000031988	Vps26b	ENSMUST00000213917.1,ENSMUST00000034470.10	retained_intron,protein_coding	117.831	104.328	75.6819	65.8437	50.3577	137.189	80.053	97.0779	117.234	43.388
ENSMUSG00000035024	Ncapd3	ENSMUST00000216677.1,ENSMUST00000214270.1,ENSMUST00000217311.1,ENSMUST00000086198.4,ENSMUST00000214432.1,ENSMUST00000073127.13	processed_transcript,retained_intron,protein_coding	11.3806	11.571	14.7991	15.7206	18.2707	23.0217	10.5786	17.2615	14.865	15.7098
ENSMUSG00000031990	Jam3	ENSMUST00000167074.1,ENSMUST00000213170.1,ENSMUST00000213682.1,ENSMUST00000034472.15,ENSMUST00000215446.1	processed_transcript,retained_intron,protein_coding	1.65062	0	0.590277	1.52416	0.528491	0.737072	0	1.76096	0	0.723478
ENSMUSG00000034275	Igsf9b	ENSMUST00000214187.1,ENSMUST00000115247.7,ENSMUST00000214357.1,ENSMUST00000133213.2	retained_intron,protein_coding	0	2.09739	1.89732	2.30801	2.18946	2.72873	0	3.15334	1.59744	1.30226
ENSMUSG00000110745	RP24-86H17.1	ENSMUST00000213123.1	processed_pseudogene	0	0	0	0	0	0	0	0	0.0443732	0
ENSMUSG00000059974	Ntm	ENSMUST00000115237.7,ENSMUST00000140118.7,ENSMUST00000151977.1,ENSMUST00000075069.10,ENSMUST00000115236.1,ENSMUST00000146651.1,ENSMUST00000152513.1,ENSMUST00000124119.7,ENSMUST00000126044.7,ENSMUST00000155308.7,ENSMUST00000148606.7	processed_transcript,retained_intron,protein_coding	1.9402	0	0	0	0	0	0	0	0	0
ENSMUSG00000031993	Snx19	ENSMUST00000216552.1,ENSMUST00000216545.1,ENSMUST00000164099.2	retained_intron,protein_coding	36.2557	24.556	43.048	44.8103	29.671	45.7141	27.7458	45.5392	46.0594	39.5226
ENSMUSG00000033453	Adamts15	ENSMUST00000216215.1,ENSMUST00000217070.1,ENSMUST00000065112.6	retained_intron,protein_coding	0	5.3024	0	0.740306	0	0.831166	0	1.14667	1.06496	0
ENSMUSG00000031994	Adamts8	ENSMUST00000163037.1,ENSMUST00000068135.12	nonsense_mediated_decay,protein_coding	0	0	0	0	0.905985	0	0	0	0	0
ENSMUSG00000047412	Zbtb44	ENSMUST00000214585.1,ENSMUST00000213202.1,ENSMUST00000167346.1,ENSMUST00000115222.9,ENSMUST00000216649.1,ENSMUST00000217092.1	nonsense_mediated_decay,protein_coding	24.6434	59.5282	27.0262	37.6685	44.0158	56.5507	31.6259	36.9801	57.0196	44.8143
ENSMUSG00000031995	St14	ENSMUST00000214418.1,ENSMUST00000133904.1,ENSMUST00000148789.7,ENSMUST00000217404.1,ENSMUST00000123557.1,ENSMUST00000034478.2	nonsense_mediated_decay,retained_intron,protein_coding	36.024	43.1262	75.8084	43.7216	34.1254	40.3664	65.5578	43.983	48.3668	54.1368
ENSMUSG00000031996	Aplp2	ENSMUST00000214908.1,ENSMUST00000217641.1,ENSMUST00000217516.1,ENSMUST00000079758.8,ENSMUST00000214396.1,ENSMUST00000072634.14,ENSMUST00000216921.1,ENSMUST00000213254.1,ENSMUST00000217658.1,ENSMUST00000213273.1	retained_intron,protein_coding	97.2995	130.863	95.3297	150.718	114.758	183.17	97.1104	125.335	121.316	80.8642
ENSMUSG00000111246	RP24-153A6.1	ENSMUST00000214795.1	lincRNA	0	0	0.548114	0	1.43448	0	0	0	0	0
ENSMUSG00000042496	Prdm10	ENSMUST00000215499.1,ENSMUST00000215847.1,ENSMUST00000074510.3,ENSMUST00000136144.1,ENSMUST00000117389.7	retained_intron,protein_coding	4.19894	15.2709	12.5645	16.2867	9.81484	22.3003	5.16117	12.0196	8.07593	9.46723
ENSMUSG00000042185	Nfrkb	ENSMUST00000215211.1,ENSMUST00000128375.7,ENSMUST00000150179.1,ENSMUST00000134528.1,ENSMUST00000143558.1,ENSMUST00000215544.1,ENSMUST00000086167.11,ENSMUST00000131540.7,ENSMUST00000132329.7,ENSMUST00000152593.7	nonsense_mediated_decay,retained_intron,protein_coding	18.7939	47.9572	45.9573	48.5553	67.2694	56.237	15.1907	53.2382	55.289	43.8634
ENSMUSG00000041737	Tmem45b	ENSMUST00000213807.1,ENSMUST00000048050.8,ENSMUST00000216875.1,ENSMUST00000217007.1	retained_intron,protein_coding	2.66415	0.68342	0.590277	1.21933	0.452992	3.98332	1.31774	3.76763	3.99359	1.73635
ENSMUSG00000111548	RP24-84C23.4	ENSMUST00000213951.1	processed_pseudogene	0.115833	0.0235662	0	0.0435474	0.0754987	0.0627295	0	0.0614287	0	0.0206708
ENSMUSG00000032033	Barx2	ENSMUST00000116615.4	protein_coding	2.2877	0	0.337301	2.43865	0	0.674342	2.56228	1.16715	1.28682	0.640795
ENSMUSG00000091639	Gm3756	ENSMUST00000169182.2	processed_pseudogene	0.723955	0.212096	0.0421626	0.391927	0.0754987	0.32933	0.695476	0.225239	0.665599	0.434087
ENSMUSG00000110840	RP23-65J2.1	ENSMUST00000214707.1	processed_pseudogene	0.0289582	0.0235662	0	0	0	0.0156824	0	0	0.0887465	0
ENSMUSG00000041444	Arhgap32	ENSMUST00000183121.1,ENSMUST00000174641.7,ENSMUST00000182310.1,ENSMUST00000182802.7,ENSMUST00000174314.1,ENSMUST00000174730.1,ENSMUST00000168954.8	retained_intron,protein_coding	3.82248	5.98582	14.4618	9.49333	11.2493	6.46114	12.2989	6.88002	10.8714	9.01247
ENSMUSG00000032034	Kcnj5	ENSMUST00000214223.1,ENSMUST00000216033.1,ENSMUST00000034533.6	protein_coding	0	0	0	0	0	0	0	0	0.399359	0
ENSMUSG00000041248	Kcnj1	ENSMUST00000213393.1,ENSMUST00000172015.2,ENSMUST00000047334.9	protein_coding	0	0	0	0	0.981484	0	0	0	0.532479	0.744149
ENSMUSG00000016087	Fli1	ENSMUST00000016231.13,ENSMUST00000183767.1	protein_coding	133.005	234.932	162.579	224.4	259.414	205.188	198.54	207.875	281.77	198.088
ENSMUSG00000110844	RP24-88B13.8	ENSMUST00000214084.1	lincRNA	0	1.06048	0	0	1.05698	0.517519	0	0	0.798718	0.186037
ENSMUSG00000032035	Ets1	ENSMUST00000050797.13,ENSMUST00000184110.1,ENSMUST00000183879.1,ENSMUST00000184887.1,ENSMUST00000034534.12,ENSMUST00000184364.1	retained_intron,protein_coding	162.658	846.027	370.694	632.918	676.771	678.326	175.04	866.022	1084.79	624.672
ENSMUSG00000099025	Gm27162	ENSMUST00000185169.1	lincRNA	0	0	0	0.348379	0	0.893896	0	0.573335	0	0
ENSMUSG00000098519	Gm27166	ENSMUST00000184476.1	lincRNA	0	0	0	0	0	0.548883	0	0	0	0
ENSMUSG00000079884	Gm10698	ENSMUST00000182663.2	processed_pseudogene	2.2877	2.56872	1.22272	1.43706	0.754987	1.80347	0.878496	0.98286	2.52927	1.63299
ENSMUSG00000032038	St3gal4	ENSMUST00000214526.1,ENSMUST00000215089.1,ENSMUST00000217542.1,ENSMUST00000217149.1,ENSMUST00000215638.1,ENSMUST00000215463.1,ENSMUST00000034537.7,ENSMUST00000213526.1,ENSMUST00000216557.1	protein_coding	63.4474	40.6988	38.7896	37.7991	57.53	49.619	53.1124	58.8078	46.0594	42.9333
ENSMUSG00000070315	4930581F22Rik	ENSMUST00000162566.1,ENSMUST00000159933.1,ENSMUST00000093873.8,ENSMUST00000159363.1,ENSMUST00000214597.1,ENSMUST00000161823.1,ENSMUST00000161136.1	processed_transcript,retained_intron	4.54644	0.942648	1.43353	5.96599	7.62537	3.08943	1.72039	1.43334	1.1537	0.640795
ENSMUSG00000032040	Dcps	ENSMUST00000119847.1,ENSMUST00000155139.1,ENSMUST00000034539.11	nonsense_mediated_decay,protein_coding	36.4294	35.8442	28.9657	33.0525	28.3875	24.0568	38.6904	45.1911	29.9519	27.9056
ENSMUSG00000032041	Tirap	ENSMUST00000176021.7,ENSMUST00000176611.1,ENSMUST00000176531.7,ENSMUST00000177129.7,ENSMUST00000177052.1,ENSMUST00000176685.7,ENSMUST00000175765.7	protein_coding	16.7378	15.3652	19.8586	17.9415	16.1567	11.8559	32.0651	13.1662	11.4483	19.0171
ENSMUSG00000032042	Srpr	ENSMUST00000132799.1,ENSMUST00000034541.11,ENSMUST00000138287.7,ENSMUST00000154005.1	retained_intron,protein_coding	296.184	175.191	248.422	115.27	122.459	184.425	283.242	148.658	139.332	172.374
ENSMUSG00000039048	Foxred1	ENSMUST00000143039.7,ENSMUST00000142595.7,ENSMUST00000216618.1,ENSMUST00000140177.1,ENSMUST00000135054.1,ENSMUST00000151082.7,ENSMUST00000043805.14,ENSMUST00000130072.7,ENSMUST00000138692.1,ENSMUST00000139703.1,ENSMUST00000154691.7,ENSMUST00000151658.7,ENSMUST00000127996.7	nonsense_mediated_decay,retained_intron,protein_coding	40.6573	26.2292	28.8392	21.2947	18.9502	20.936	31.6991	30.0387	28.0883	23.8541
ENSMUSG00000050471	Fam118b	ENSMUST00000125087.1,ENSMUST00000133739.7,ENSMUST00000063782.11,ENSMUST00000059057.13,ENSMUST00000217306.1,ENSMUST00000214230.1,ENSMUST00000147256.7,ENSMUST00000125124.1,ENSMUST00000121564.7	nonsense_mediated_decay,retained_intron,protein_coding	22.9349	16.7556	14.2088	22.2963	27.255	15.0237	26.0621	21.4796	11.6702	15.5858
ENSMUSG00000032044	Rpusd4	ENSMUST00000146571.1,ENSMUST00000034543.4,ENSMUST00000144582.1,ENSMUST00000130552.1	nonsense_mediated_decay,retained_intron,protein_coding	20.3866	29.7641	19.184	22.035	18.1197	32.2743	13.2873	19.5548	29.9519	17.7769
ENSMUSG00000066771	Gm5614	ENSMUST00000091097.2	processed_pseudogene	0.0289582	0.0235662	0	0.0870948	0	0.0156824	0.073208	0	0	0.0206708
ENSMUSG00000038119	Cdon	ENSMUST00000127264.1,ENSMUST00000151682.7,ENSMUST00000137200.8,ENSMUST00000154652.7,ENSMUST00000042842.5,ENSMUST00000119129.9	nonsense_mediated_decay,protein_coding	8.19517	20.479	15.7688	19.2915	21.7436	10.3661	6.99137	16.7496	22.2754	10.0874
ENSMUSG00000032101	Ddx25	ENSMUST00000034612.6	protein_coding	0	0.801251	2.90922	0.827401	0.905985	0.188189	0	1.35143	1.1537	1.71568
ENSMUSG00000032103	Pus3	ENSMUST00000121246.1,ENSMUST00000034615.9,ENSMUST00000135768.1	retained_intron,protein_coding	8.62954	10.9347	5.14384	7.79498	4.60542	12.0441	7.10118	10.8729	18.6368	10.1287
ENSMUSG00000050555	Hyls1	ENSMUST00000115110.4,ENSMUST00000132547.1	retained_intron,protein_coding	7.23955	5.13743	2.57192	7.05468	11.4758	11.354	6.47891	10.4019	13.312	6.78002
ENSMUSG00000074452	Pate2	ENSMUST00000118254.1,ENSMUST00000173488.1,ENSMUST00000137309.1,ENSMUST00000217565.1,ENSMUST00000098906.8	processed_transcript,retained_intron,protein_coding	0	0	0.96974	0	0	0	0	0	0	0
ENSMUSG00000086984	Gm6762	ENSMUST00000121769.1	processed_pseudogene	0	0	0	0	0	0.0156824	0	0	0	0
ENSMUSG00000111327	RP23-69D2.3	ENSMUST00000215904.1	processed_pseudogene	0	0	0	0.0435474	0	0	0	0	0	0
ENSMUSG00000110880	RP23-442A13.3	ENSMUST00000214753.1	unprocessed_pseudogene	0	0	0	0	0	0.0156824	0	0	0	0
ENSMUSG00000032113	Chek1	ENSMUST00000173977.1,ENSMUST00000172742.1,ENSMUST00000174794.1,ENSMUST00000174105.7,ENSMUST00000172702.8,ENSMUST00000034625.11,ENSMUST00000173963.8,ENSMUST00000173796.2	processed_transcript,retained_intron,protein_coding	3.93831	5.75015	4.89086	6.40147	4.22793	5.12814	2.34266	6.06097	3.50549	8.18564
ENSMUSG00000032116	Stt3a	ENSMUST00000217599.1,ENSMUST00000143881.1,ENSMUST00000120381.8,ENSMUST00000138358.2,ENSMUST00000128270.7,ENSMUST00000135934.1,ENSMUST00000137994.2,ENSMUST00000133060.2,ENSMUST00000215998.1	nonsense_mediated_decay,processed_transcript,retained_intron,protein_coding	333.425	162.842	215.999	134.387	140.277	166.61	229.031	178.614	127.44	168.198
ENSMUSG00000062762	Ei24	ENSMUST00000217339.1,ENSMUST00000184395.7,ENSMUST00000183430.1,ENSMUST00000185124.1,ENSMUST00000184235.1,ENSMUST00000183422.1,ENSMUST00000183360.1,ENSMUST00000163192.9,ENSMUST00000115086.12	processed_transcript,retained_intron,protein_coding	61.7968	41.4765	40.3918	28.001	32.7665	51.3127	46.3041	52.9311	39.714	55.8732
ENSMUSG00000098985	Gm27219	ENSMUST00000184633.1	processed_pseudogene	0.0579164	0.0471324	0.463789	0.479021	0.452992	0.2666	0.219624	0.0614287	0.266239	1.01287
ENSMUSG00000032118	Fez1	ENSMUST00000161500.7,ENSMUST00000216539.1,ENSMUST00000161978.1,ENSMUST00000162633.8,ENSMUST00000159137.1,ENSMUST00000034630.14,ENSMUST00000162235.1,ENSMUST00000160041.1,ENSMUST00000163816.7,ENSMUST00000214772.1	nonsense_mediated_decay,processed_transcript,retained_intron,protein_coding	0	1.5318	0	0	0.60399	0	0	0	0	0
ENSMUSG00000035934	Pknox2	ENSMUST00000176622.7,ENSMUST00000177218.7,ENSMUST00000189294.6,ENSMUST00000188057.6,ENSMUST00000176562.7,ENSMUST00000039674.12,ENSMUST00000080754.11,ENSMUST00000188433.1,ENSMUST00000188348.6,ENSMUST00000177080.7,ENSMUST00000175938.8,ENSMUST00000177444.7,ENSMUST00000215175.1,ENSMUST00000213653.1	nonsense_mediated_decay,processed_transcript,retained_intron,protein_coding	0	0.542023	0	0	0	0.0156824	0	0	0	0.475428
ENSMUSG00000032121	Tmem218	ENSMUST00000034632.9	protein_coding	8.57163	2.87508	3.92112	1.95963	3.32194	1.94462	2.48907	2.78477	0.665599	3.10062
ENSMUSG00000032122	Slc37a2	ENSMUST00000161114.1,ENSMUST00000162018.1,ENSMUST00000115068.9	retained_intron,protein_coding	44.9431	33.1341	45.114	28.2623	24.3861	32.2587	71.0484	24.6944	21.166	36.8767
ENSMUSG00000090136	Gm10177	ENSMUST00000161698.1,ENSMUST00000160052.1	transcribed_processed_pseudogene,processed_transcript	4.45956	5.11387	5.186	5.74826	2.56696	3.74809	5.38079	3.74715	6.43412	2.87324
ENSMUSG00000034303	Ccdc15	ENSMUST00000216060.1,ENSMUST00000213633.1,ENSMUST00000215116.1,ENSMUST00000037275.5,ENSMUST00000217238.1,ENSMUST00000216042.1	nonsense_mediated_decay,retained_intron,protein_coding	2.20082	4.85464	0.505951	4.65957	3.01995	3.45012	1.8302	2.33429	9.14089	4.65093
ENSMUSG00000046240	Hepacam	ENSMUST00000215951.1,ENSMUST00000051839.8	nonsense_mediated_decay,protein_coding	0	0	0	0	0	0	0	0	0.576852	0
ENSMUSG00000032125	Robo4	ENSMUST00000214185.1,ENSMUST00000215777.1,ENSMUST00000156972.1,ENSMUST00000102895.5,ENSMUST00000115046.7,ENSMUST00000115048.8	nonsense_mediated_decay,retained_intron,protein_coding	0	1.83816	1.98164	3.83217	7.47437	1.44278	4.94154	1.6381	2.44053	0.51677
ENSMUSG00000042138	Msantd2	ENSMUST00000209769.1,ENSMUST00000214298.1,ENSMUST00000211060.1,ENSMUST00000211792.1,ENSMUST00000211224.1,ENSMUST00000209391.1,ENSMUST00000048604.7,ENSMUST00000213411.1	nonsense_mediated_decay,processed_transcript,retained_intron,protein_coding	8.57163	10.8876	8.13739	12.2804	12.2308	12.9066	2.7087	11.1391	4.83668	6.84204
ENSMUSG00000001946	Esam	ENSMUST00000146860.7,ENSMUST00000144596.1,ENSMUST00000214142.1,ENSMUST00000002011.13,ENSMUST00000123198.1,ENSMUST00000131832.1	nonsense_mediated_decay,retained_intron,protein_coding	2.08499	0.87195	1.30704	6.7063	8.68235	1.44278	2.08643	1.14667	1.37557	3.98946
ENSMUSG00000001943	Vsig2	ENSMUST00000215957.1,ENSMUST00000213502.1,ENSMUST00000213699.1,ENSMUST00000002008.6,ENSMUST00000215710.1,ENSMUST00000215271.1	retained_intron,protein_coding	0	0	0	0.566116	0	0	0	0	0	0
ENSMUSG00000053310	Nrgn	ENSMUST00000182070.1,ENSMUST00000065668.11	processed_transcript,protein_coding	4.86498	48.6171	13.3234	10.4514	13.8163	7.88824	4.75852	11.9991	19.1692	19.1412
ENSMUSG00000001942	Siae	ENSMUST00000002007.4,ENSMUST00000213126.1,ENSMUST00000215829.1,ENSMUST00000215474.1,ENSMUST00000215678.1,ENSMUST00000213964.1,ENSMUST00000217567.1	retained_intron,protein_coding	31.4486	18.4523	37.9464	10.103	17.2137	20.4969	16.3986	10.8524	10.2946	17.8389
ENSMUSG00000001948	Spa17	ENSMUST00000002013.10,ENSMUST00000214786.1,ENSMUST00000215336.1	retained_intron,protein_coding	0	0.400626	0.590277	0	0.830486	0.533201	1.17133	0.225239	0.13312	0.909515
ENSMUSG00000011114	Tbrg1	ENSMUST00000134711.1,ENSMUST00000126062.1,ENSMUST00000117654.2,ENSMUST00000142736.8	nonsense_mediated_decay,retained_intron,protein_coding	109.723	109.913	88.0777	86.4416	78.2922	81.219	89.204	107.541	101.837	76.6267
ENSMUSG00000097946	Gm8343	ENSMUST00000182705.1	processed_pseudogene	0	0	0	0	0	0	0	0	0	0.0206708
ENSMUSG00000059252	Tpt1-ps5	ENSMUST00000112150.3	processed_pseudogene	2.60624	4.38331	3.4995	4.52893	3.32194	4.24992	4.13625	5.3443	5.72415	4.25818
ENSMUSG00000023186	Vwa5a	ENSMUST00000137972.1,ENSMUST00000001544.11,ENSMUST00000118144.7,ENSMUST00000149376.1,ENSMUST00000130295.1,ENSMUST00000129598.1,ENSMUST00000152295.1	nonsense_mediated_decay,retained_intron,protein_coding	123.912	70.7929	70.0743	60.7922	59.946	87.9154	107.652	81.2702	66.9592	74.2495
ENSMUSG00000061039	Olfr920	ENSMUST00000074740.4	protein_coding	0	0	1.18055	0.130642	0	0.98799	0	0.696192	0	0
ENSMUSG00000110964	RP24-84H10.9	ENSMUST00000216399.1	processed_pseudogene	0	0.0235662	0.16865	0.0870948	0.0754987	0.784119	0	0.081905	0.0443732	0
ENSMUSG00000111684	RP23-80D20.2	ENSMUST00000215888.1	processed_pseudogene	0.376457	1.22544	0.252976	0.391927	0.60399	0.486154	3.84342	0.307144	0.709972	0.330733
ENSMUSG00000038112	AW551984	ENSMUST00000141370.7,ENSMUST00000119722.7,ENSMUST00000147753.1,ENSMUST00000130829.1,ENSMUST00000042485.10,ENSMUST00000136814.1,ENSMUST00000128054.1	retained_intron,protein_coding	0	0	0.632439	0	0	0.297965	0.073208	0	0	0
ENSMUSG00000101963	1700001J11Rik	ENSMUST00000190330.2,ENSMUST00000185917.1	transcribed_processed_pseudogene,processed_transcript	0	0	0.0421626	0	0	0	0	0	0	0
ENSMUSG00000025602	Zfp202	ENSMUST00000026693.13,ENSMUST00000168691.1,ENSMUST00000168832.1	nonsense_mediated_decay,protein_coding	1.91124	3.25214	1.3492	0.261284	1.88747	2.61896	1.09812	2.74382	2.44053	2.27379
ENSMUSG00000049281	Scn3b	ENSMUST00000114956.10,ENSMUST00000171835.8,ENSMUST00000176185.7,ENSMUST00000216398.1,ENSMUST00000176547.1,ENSMUST00000176634.1,ENSMUST00000049941.11,ENSMUST00000175873.7,ENSMUST00000176169.7	processed_transcript,retained_intron,protein_coding	0	0	0	0.696758	0.528491	0	0	0	0	0
ENSMUSG00000040111	Gramd1b	ENSMUST00000129940.1,ENSMUST00000119373.8,ENSMUST00000211853.1,ENSMUST00000150977.7,ENSMUST00000045682.6,ENSMUST00000155265.1,ENSMUST00000165104.7,ENSMUST00000216821.1,ENSMUST00000148170.1,ENSMUST00000153029.1,ENSMUST00000137189.7,ENSMUST00000137454.7,ENSMUST00000118159.7,ENSMUST00000121357.7	processed_transcript,retained_intron,protein_coding	12.4231	53.3775	44.4816	46.6828	41.7508	53.5553	24.4149	46.133	56.1765	31.7917
ENSMUSG00000111515	RP23-114G13.7	ENSMUST00000215697.1	processed_pseudogene	0.347498	0.49489	0.379464	0.391927	0.452992	0.721389	1.61058	0.593811	0.798718	0.537441
ENSMUSG00000032024	Clmp	ENSMUST00000134153.1,ENSMUST00000141759.1,ENSMUST00000139577.1,ENSMUST00000034522.7	processed_transcript,retained_intron,protein_coding	11.2937	4.38331	4.97519	6.88049	5.7379	9.26829	7.61363	5.32382	9.40713	5.84984
ENSMUSG00000087135	Gm16096	ENSMUST00000132716.1	processed_transcript	0.231666	0	1.18055	1.7419	0	0.250918	0	0	0	1.86037
ENSMUSG00000015656	Hspa8	ENSMUST00000015800.15,ENSMUST00000117870.8,ENSMUST00000140984.1,ENSMUST00000149936.1,ENSMUST00000153847.1,ENSMUST00000138895.1,ENSMUST00000127699.1,ENSMUST00000117557.7,ENSMUST00000133964.1,ENSMUST00000215526.1	processed_transcript,retained_intron,protein_coding	2962.83	1925.08	1667.49	1817.97	2643.06	1951.26	2427.76	2082.82	1621.75	1701.37
ENSMUSG00000054360	Bsx	ENSMUST00000067375.4	protein_coding	0	0	0	0	0	0	0	0.0409525	0	0
ENSMUSG00000032023	Jhy	ENSMUST00000160120.1,ENSMUST00000162122.1,ENSMUST00000034521.7	retained_intron,protein_coding	0	0.589155	0.632439	0	0	0.376377	0	0.266191	0	0
ENSMUSG00000032021	Crtam	ENSMUST00000180384.2,ENSMUST00000034519.12,ENSMUST00000188848.7,ENSMUST00000180872.8	protein_coding	8.48475	9.99207	8.3482	10.2336	2.94445	28.8085	8.30911	36.8163	25.4259	3.51404
ENSMUSG00000032020	Ubash3b	ENSMUST00000129906.1,ENSMUST00000044155.14,ENSMUST00000136530.7,ENSMUST00000124819.1,ENSMUST00000151485.7,ENSMUST00000132996.1	processed_transcript,protein_coding	32.6648	41.3823	39.3377	34.1412	40.0143	56.8016	46.8165	61.6335	53.2479	30.2207
ENSMUSG00000074415	2610203C20Rik	ENSMUST00000181814.2,ENSMUST00000188774.1,ENSMUST00000188412.1,ENSMUST00000180818.1,ENSMUST00000188277.7,ENSMUST00000098868.3,ENSMUST00000212373.1,ENSMUST00000212079.1,ENSMUST00000181214.2,ENSMUST00000181296.1,ENSMUST00000187345.6,ENSMUST00000188945.6,ENSMUST00000190109.1,ENSMUST00000181955.1,ENSMUST00000180622.1	lincRNA,processed_transcript,retained_intron	0	0	0	0	0	0.32933	0	0	0	0
ENSMUSG00000111511	RP24-362F17.3	ENSMUST00000216860.1,ENSMUST00000217147.1,ENSMUST00000214689.1	lincRNA	0	0	0.379464	0	0	0	0	0	0	0
ENSMUSG00000049313	Sorl1	ENSMUST00000060989.8,ENSMUST00000134560.1,ENSMUST00000148800.1,ENSMUST00000139133.1	processed_transcript,retained_intron,protein_coding	111.923	288.922	202.802	252.575	216.53	285.905	122.587	191.903	214.456	228.04
ENSMUSG00000111167	RP24-395P13.1	ENSMUST00000217090.1,ENSMUST00000216597.1,ENSMUST00000217076.1	lincRNA	0	0.824817	1.18055	0.958043	2.64246	1.61529	3.36757	0.614287	0.798718	4.44422
ENSMUSG00000032018	Sc5d	ENSMUST00000217513.1,ENSMUST00000052725.14,ENSMUST00000169609.1	protein_coding	48.505	43.7624	56.9617	37.2766	62.06	40.633	51.575	42.4063	51.2955	43.388
ENSMUSG00000037287	Tbcel	ENSMUST00000066148.11,ENSMUST00000134374.1,ENSMUST00000142775.1,ENSMUST00000128959.7,ENSMUST00000066179.13,ENSMUST00000125995.7,ENSMUST00000213428.1,ENSMUST00000138506.7	processed_transcript,retained_intron,protein_coding	25.5701	38.4601	27.743	29.4816	38.5044	39.6294	26.6111	41.4644	44.462	38.0963
ENSMUSG00000032017	Grik4	ENSMUST00000114865.7,ENSMUST00000034515.6	protein_coding	0	1.34327	0	1.30642	0	0.815484	0	0	0	0.0206708
ENSMUSG00000059495	Arhgef12	ENSMUST00000214175.1,ENSMUST00000215898.1,ENSMUST00000213566.1,ENSMUST00000072767.6,ENSMUST00000165665.8,ENSMUST00000217502.1	nonsense_mediated_decay,retained_intron,protein_coding	19.2862	16.0957	32.9712	25.9978	30.577	38.1395	40.3742	21.6434	15.9744	33.0319
ENSMUSG00000111133	RP23-354J5.3	ENSMUST00000216016.1	processed_pseudogene	0.0579164	0.801251	0.379464	0.653211	0.830486	1.1605	2.48907	1.55619	0.665599	0.868174
ENSMUSG00000048503	Tmem136	ENSMUST00000216126.1,ENSMUST00000213648.1,ENSMUST00000061833.5,ENSMUST00000213544.1	processed_transcript,protein_coding	1.76645	0	0	0	0	0	0	0	0	0.950857
ENSMUSG00000032015	Pou2f3	ENSMUST00000176636.4,ENSMUST00000213862.1,ENSMUST00000034513.12	retained_intron,protein_coding	0	0	1.18055	0	0.830486	0	0	0	0.798718	0
ENSMUSG00000032014	Oaf	ENSMUST00000215387.1,ENSMUST00000213286.1,ENSMUST00000034512.6	retained_intron,protein_coding	1.18729	0.282794	2.15029	3.96281	3.32194	2.02303	3.55059	3.37858	0.443732	2.02574
ENSMUSG00000095385	D630033O11Rik	ENSMUST00000213429.1,ENSMUST00000210802.1,ENSMUST00000210869.1,ENSMUST00000209461.1,ENSMUST00000210588.1,ENSMUST00000210037.1,ENSMUST00000179013.3	lincRNA	0	0	0	0	0	0.250918	0	0	0	0
ENSMUSG00000032013	Trim29	ENSMUST00000217067.1,ENSMUST00000217418.1,ENSMUST00000034511.6	processed_transcript,retained_intron,protein_coding	0	0	0.927578	1.69835	0	0	2.15964	0.921431	0.887465	0.599453
ENSMUSG00000110808	RP23-104D6.2	ENSMUST00000216789.1	processed_pseudogene	0	0.0235662	0	0	0	0.0156824	0	0	0	0
ENSMUSG00000111334	RP23-104D6.8	ENSMUST00000217551.1,ENSMUST00000216604.1,ENSMUST00000216983.1,ENSMUST00000213726.1,ENSMUST00000216455.1,ENSMUST00000215497.1	lincRNA,retained_intron	0	0	0	0	0	0	0	0	0.576852	0
ENSMUSG00000032012	Nectin1	ENSMUST00000216893.1,ENSMUST00000034510.8	protein_coding	17.1722	16.8734	21.6716	17.4625	23.9331	20.6694	30.8938	21.3363	23.6066	36.8147
ENSMUSG00000111758	RP23-181A8.2	ENSMUST00000217507.1,ENSMUST00000215774.1	lincRNA	0	0	0	0	0	0	0	1.22857	0	0
ENSMUSG00000111229	RP23-181A8.7	ENSMUST00000215913.1	lincRNA	0	3.3464	0.379464	3.52734	1.28348	0.65866	1.75699	2.58001	0.399359	0
ENSMUSG00000032011	Thy1	ENSMUST00000213733.1,ENSMUST00000215809.1,ENSMUST00000213632.1,ENSMUST00000114840.1,ENSMUST00000215156.1,ENSMUST00000214627.1	processed_transcript,retained_intron,protein_coding	162.34	360.021	164.645	158.295	182.254	172.945	49.3788	320.064	351.747	113.689
ENSMUSG00000032010	Usp2	ENSMUST00000175816.1,ENSMUST00000114830.8,ENSMUST00000176022.1,ENSMUST00000176671.1,ENSMUST00000065461.8,ENSMUST00000176416.7,ENSMUST00000177054.7,ENSMUST00000034508.13,ENSMUST00000177422.7	nonsense_mediated_decay,processed_transcript,protein_coding	4.19894	3.29927	1.85516	16.8964	15.0997	3.05806	9.18761	8.2724	4.61482	8.47503
ENSMUSG00000053128	Rnf26	ENSMUST00000215685.1,ENSMUST00000162196.2,ENSMUST00000056328.5,ENSMUST00000216511.1,ENSMUST00000065379.4,ENSMUST00000160985.1	nonsense_mediated_decay,processed_transcript,protein_coding	7.44226	4.87821	3.37301	3.70153	6.0399	3.12079	5.67362	5.61049	3.23925	4.60959
ENSMUSG00000034739	Mfrp	ENSMUST00000034654.8,ENSMUST00000161703.7,ENSMUST00000161381.7,ENSMUST00000205282.1,ENSMUST00000206308.1,ENSMUST00000206722.1	nonsense_mediated_decay,protein_coding	0	0	0	0	0.377494	0	0	0	0	0.51677
ENSMUSG00000032135	Mcam	ENSMUST00000216002.1,ENSMUST00000149241.7,ENSMUST00000034650.14,ENSMUST00000132490.1,ENSMUST00000147836.1,ENSMUST00000098852.2	nonsense_mediated_decay,retained_intron,protein_coding	5.29935	12.1602	10.625	7.14177	9.58834	48.9133	2.37926	29.0763	28.7095	2.85257
ENSMUSG00000034342	Cbl	ENSMUST00000206258.1,ENSMUST00000205313.1,ENSMUST00000205968.1,ENSMUST00000206629.1,ENSMUST00000206720.1,ENSMUST00000205755.1,ENSMUST00000037644.7,ENSMUST00000206125.1,ENSMUST00000206163.1,ENSMUST00000206147.1,ENSMUST00000206540.1	processed_transcript,retained_intron,protein_coding	122.261	163.667	158.278	176.672	159.982	227.724	164.938	145.299	164.092	188.724
ENSMUSG00000032105	Pdzd3	ENSMUST00000213186.1,ENSMUST00000034618.5	processed_transcript,protein_coding	0.926662	1.08405	0	0.130642	0.754987	1.333	0	2.43667	1.37557	0.413416
ENSMUSG00000032109	Nlrx1	ENSMUST00000034621.15,ENSMUST00000169651.2,ENSMUST00000168499.8,ENSMUST00000213803.1,ENSMUST00000217465.1,ENSMUST00000213764.1	retained_intron,protein_coding	22.2109	14.3283	18.2143	22.4269	13.2123	16.5135	28.2583	12.04	24.3165	23.5027
ENSMUSG00000111291	RP23-162P10.8	ENSMUST00000217413.1	lincRNA	0	0.730552	0.379464	3.44024	1.96297	3.54422	0	2.68239	2.17429	1.71568
ENSMUSG00000032119	Hinfp	ENSMUST00000217605.1,ENSMUST00000214660.1,ENSMUST00000215665.1,ENSMUST00000217137.1,ENSMUST00000216508.1,ENSMUST00000215637.1,ENSMUST00000034629.5,ENSMUST00000217205.1	processed_transcript,retained_intron,protein_coding	15.4926	18.2638	27.7852	35.1427	43.4118	24.7625	34.4078	25.2677	36.2086	28.0916
ENSMUSG00000032120	C2cd2l	ENSMUST00000214602.1,ENSMUST00000213818.1,ENSMUST00000214915.1,ENSMUST00000213298.1,ENSMUST00000216222.1,ENSMUST00000213160.1,ENSMUST00000065080.9,ENSMUST00000213689.1,ENSMUST00000216855.1	nonsense_mediated_decay,retained_intron,protein_coding	42.5975	29.9291	35.6274	42.72	39.0328	33.7171	45.9746	26.3529	38.0722	45.6205
ENSMUSG00000032123	Dpagt1	ENSMUST00000215050.1,ENSMUST00000213461.1,ENSMUST00000217225.1,ENSMUST00000054708.4,ENSMUST00000216327.1,ENSMUST00000215248.1	nonsense_mediated_decay,processed_transcript,retained_intron,protein_coding	41.9025	26.5827	44.9032	36.8846	15.0997	34.7678	43.9248	29.1377	30.5732	38.117
ENSMUSG00000049932	H2afx	ENSMUST00000052686.3	protein_coding	74.2199	42.3485	68.9781	45.6812	44.6953	64.6585	54.4668	61.224	72.1065	99.902
ENSMUSG00000032126	Hmbs	ENSMUST00000097558.4,ENSMUST00000216852.1,ENSMUST00000215934.1,ENSMUST00000077353.14,ENSMUST00000215859.1,ENSMUST00000214967.1,ENSMUST00000216658.1,ENSMUST00000214012.1,ENSMUST00000215091.1	nonsense_mediated_decay,retained_intron,protein_coding	42.7133	29.2457	26.6468	22.2527	21.2151	21.3124	27.27	22.2167	20.8998	19.4306
ENSMUSG00000032127	Vps11	ENSMUST00000214510.1,ENSMUST00000034644.9,ENSMUST00000213249.1,ENSMUST00000214460.1,ENSMUST00000213740.1,ENSMUST00000216089.1	nonsense_mediated_decay,retained_intron,protein_coding	52.9935	49.9839	75.1338	57.0906	61.909	63.0588	65.3748	63.2921	64.918	57.3615
ENSMUSG00000060467	Gm10080	ENSMUST00000075585.4	processed_pseudogene	1.18729	1.39041	0.96974	0.17419	1.13248	0.893896	0.512456	0.921431	0.399359	0.413416
ENSMUSG00000032115	Hyou1	ENSMUST00000161537.7,ENSMUST00000217019.1,ENSMUST00000066601.12,ENSMUST00000159473.1,ENSMUST00000160112.1,ENSMUST00000160902.7,ENSMUST00000161318.7,ENSMUST00000162560.7,ENSMUST00000161147.1	nonsense_mediated_decay,retained_intron,protein_coding	441.439	212.284	288.055	288.371	348.502	254.635	548.95	312.611	239.571	296.213
ENSMUSG00000032114	Slc37a4	ENSMUST00000213388.1,ENSMUST00000215121.1,ENSMUST00000213626.1,ENSMUST00000165839.2,ENSMUST00000213268.1,ENSMUST00000215420.1,ENSMUST00000215001.1	retained_intron,protein_coding	11.3516	9.75641	11.8477	10.9304	12.0798	12.5616	1.97662	11.9786	14.1994	8.57838
ENSMUSG00000032112	Trappc4	ENSMUST00000215072.1,ENSMUST00000217163.1,ENSMUST00000034623.7,ENSMUST00000213747.1,ENSMUST00000217084.1,ENSMUST00000215731.1,ENSMUST00000217224.1	nonsense_mediated_decay,processed_transcript,retained_intron,protein_coding	49.0841	26.4884	18.1299	39.062	38.7309	24.5429	30.967	29.1172	31.2388	34.5409
ENSMUSG00000009927	Rps25	ENSMUST00000215610.1,ENSMUST00000080300.8,ENSMUST00000216867.1,ENSMUST00000216076.1,ENSMUST00000217620.1,ENSMUST00000217231.1,ENSMUST00000213116.1	retained_intron,protein_coding	662.013	636.429	554.017	452.806	536.796	546.97	565.752	501.648	546.279	560.53
ENSMUSG00000043923	Ccdc84	ENSMUST00000217270.1,ENSMUST00000215402.1,ENSMUST00000053286.8,ENSMUST00000213813.1,ENSMUST00000214370.1,ENSMUST00000216134.1,ENSMUST00000217351.1,ENSMUST00000214748.1,ENSMUST00000216572.1,ENSMUST00000214494.1,ENSMUST00000215111.1,ENSMUST00000214702.1	nonsense_mediated_decay,retained_intron,protein_coding	2.89582	9.47362	6.53521	7.70789	8.45586	6.25727	4.28267	5.42621	9.49587	11.3483
ENSMUSG00000074397	Foxr1	ENSMUST00000098837.2,ENSMUST00000215980.1,ENSMUST00000215375.1	nonsense_mediated_decay,protein_coding	0	0	0.632439	0	0	0.235236	0	0	0	0
ENSMUSG00000094437	Gm9830	ENSMUST00000178509.2	processed_pseudogene	0.0579164	0.0471324	0.0421626	0.0870948	0.60399	0.0313648	0	0.0614287	0.0443732	0.930186
ENSMUSG00000060380	C030014I23Rik	ENSMUST00000080911.1,ENSMUST00000217463.1,ENSMUST00000136322.1,ENSMUST00000213746.1	lincRNA	0	0	0	0	0	0.470471	0	0.614287	0	0.475428
ENSMUSG00000110980	RP24-175C20.18	ENSMUST00000216321.1	lincRNA	1.44791	0	1.26488	0	1.05698	2.77578	0	1.49477	1.64181	0.702807
ENSMUSG00000063382	Bcl9l	ENSMUST00000218183.1,ENSMUST00000074989.6,ENSMUST00000220292.1,ENSMUST00000217898.1,ENSMUST00000220303.1,ENSMUST00000218913.1	processed_transcript,protein_coding	29.4505	46.1426	20.9548	39.4104	66.2124	47.4549	22.4749	37.9834	55.7772	49.2585
ENSMUSG00000047880	Cxcr5	ENSMUST00000215661.1,ENSMUST00000179828.7,ENSMUST00000215293.1,ENSMUST00000062215.7,ENSMUST00000213357.1	processed_transcript,protein_coding	2.40353	72.0655	27.5744	57.7874	136.577	4.24992	6.69853	51.2725	171.946	189.572
ENSMUSG00000111378	RP24-282C4.3	ENSMUST00000215946.1,ENSMUST00000214422.1	lincRNA	0.463331	1.7439	2.15029	0.827401	1.20798	0.878213	2.23284	0.65524	0	1.92238
ENSMUSG00000110721	RP24-282C4.5	ENSMUST00000217329.1	lincRNA	0	0	0	0	0	0	0	0.839526	0	0
ENSMUSG00000111656	RP24-282C4.4	ENSMUST00000216193.1	lincRNA	0	0.49489	0	0.479021	0	0.799801	0	0.348096	1.02058	0
ENSMUSG00000032097	Ddx6	ENSMUST00000213697.1,ENSMUST00000217034.1,ENSMUST00000170489.1	retained_intron,protein_coding	174.994	320.477	193.99	319.115	350.994	267.024	200.846	256.383	362.13	281.04
ENSMUSG00000032098	Treh	ENSMUST00000034609.10,ENSMUST00000139389.7,ENSMUST00000150822.1,ENSMUST00000071219.11	nonsense_mediated_decay,protein_coding	0	1.41397	4.25842	0	0	0	1.53737	3.66525	0.488106	0
ENSMUSG00000048537	Phldb1	ENSMUST00000129806.1,ENSMUST00000134465.7,ENSMUST00000034611.14,ENSMUST00000123310.7,ENSMUST00000148929.1,ENSMUST00000148344.7,ENSMUST00000133312.1,ENSMUST00000128326.7,ENSMUST00000154723.2,ENSMUST00000123406.7,ENSMUST00000126818.7,ENSMUST00000123123.1,ENSMUST00000138356.7,ENSMUST00000156918.7,ENSMUST00000135436.7,ENSMUST00000147495.7,ENSMUST00000123003.1,ENSMUST00000144251.7	nonsense_mediated_decay,processed_transcript,retained_intron,protein_coding	3.8804	4.24192	6.83034	4.31119	17.7422	10.3661	5.96645	2.96906	3.94922	9.09515
ENSMUSG00000032096	Arcn1	ENSMUST00000217199.1,ENSMUST00000150160.7,ENSMUST00000217194.1,ENSMUST00000034607.9,ENSMUST00000125164.1,ENSMUST00000215140.1	processed_transcript,retained_intron,protein_coding	188.286	165.718	173.288	100.551	118.986	154.722	177.2	138.665	114.616	133.967
ENSMUSG00000002031	Ift46	ENSMUST00000149020.2,ENSMUST00000151905.7,ENSMUST00000154090.7,ENSMUST00000214854.1,ENSMUST00000128150.7,ENSMUST00000118186.1,ENSMUST00000143654.7,ENSMUST00000002099.10,ENSMUST00000125877.7,ENSMUST00000133167.1,ENSMUST00000124534.7,ENSMUST00000147559.7,ENSMUST00000142586.1	nonsense_mediated_decay,processed_transcript,retained_intron,protein_coding	30.0876	18.688	29.05	25.301	21.7436	18.2857	28.9904	15.3572	24.849	21.6423
ENSMUSG00000002032	Tmem25	ENSMUST00000213363.1,ENSMUST00000213972.1,ENSMUST00000132020.1,ENSMUST00000214833.1,ENSMUST00000214431.1,ENSMUST00000213203.1,ENSMUST00000114705.8,ENSMUST00000002100.7	nonsense_mediated_decay,protein_coding	0	0	0.548114	0	0	0	0	1.37191	0	0
ENSMUSG00000039438	Ttc36	ENSMUST00000216449.1,ENSMUST00000044694.7	retained_intron,protein_coding	0	0	0.885415	0	1.28348	0.580248	0	0.675716	0	0
ENSMUSG00000002028	Kmt2a	ENSMUST00000215489.1,ENSMUST00000152241.7,ENSMUST00000114689.7,ENSMUST00000128768.2,ENSMUST00000138119.1,ENSMUST00000002095.10	nonsense_mediated_decay,protein_coding	22.4426	83.6129	122.061	88.8802	69.6853	107.926	24.4881	64.7869	83.8654	101.7
ENSMUSG00000038717	Atp5l	ENSMUST00000043675.8,ENSMUST00000216815.1,ENSMUST00000213999.1,ENSMUST00000216380.1	processed_transcript,retained_intron,protein_coding	128.14	112.646	94.5286	87.5303	76.5557	93.8747	83.8232	109.097	94.3819	79.8306
ENSMUSG00000059890	Ube4a	ENSMUST00000214761.1,ENSMUST00000154287.8,ENSMUST00000117549.7,ENSMUST00000213666.1,ENSMUST00000138559.8,ENSMUST00000145657.8,ENSMUST00000155400.2,ENSMUST00000213193.1,ENSMUST00000213890.1,ENSMUST00000125642.7,ENSMUST00000117506.8	nonsense_mediated_decay,processed_transcript,protein_coding	50.0398	56.9124	70.7067	43.0248	36.3149	54.4806	54.2105	56.5144	59.1051	45.3104
ENSMUSG00000002033	Cd3g	ENSMUST00000002101.11,ENSMUST00000159019.2,ENSMUST00000160886.1	retained_intron,protein_coding	136.596	257.909	285.441	156.553	105.698	701.802	56.7362	651.82	494.096	86.714
ENSMUSG00000032094	Cd3d	ENSMUST00000214800.1,ENSMUST00000214715.1,ENSMUST00000034602.8	retained_intron,protein_coding	49.2579	84.0607	87.1923	51.6908	45.2237	172.287	24.7809	200.114	145.944	38.7164
ENSMUSG00000032093	Cd3e	ENSMUST00000214081.1,ENSMUST00000217486.1,ENSMUST00000102832.2,ENSMUST00000214582.1	retained_intron,protein_coding	179.483	441.372	424.704	257.626	248.391	1217.56	84.2258	1190.55	930.684	137.378
ENSMUSG00000032092	Mpzl2	ENSMUST00000216777.1,ENSMUST00000215292.1,ENSMUST00000217097.1,ENSMUST00000215886.1,ENSMUST00000034600.4	processed_transcript,retained_intron,protein_coding	6.45768	2.09739	3.33085	7.75144	2.34046	3.66968	4.06304	5.44668	4.12671	5.95319
ENSMUSG00000070305	Mpzl3	ENSMUST00000187113.1,ENSMUST00000114663.3,ENSMUST00000093856.3,ENSMUST00000186268.1,ENSMUST00000114664.7	nonsense_mediated_decay,retained_intron,protein_coding	24.1222	7.84755	21.8402	12.0191	8.53136	14.6787	10.4687	18.1624	12.4689	13.6841
ENSMUSG00000048534	Jaml	ENSMUST00000217074.1,ENSMUST00000215880.1,ENSMUST00000215266.1,ENSMUST00000216426.1,ENSMUST00000050020.7,ENSMUST00000215098.1,ENSMUST00000216333.1	processed_transcript,retained_intron,protein_coding	355.143	229.888	288.687	332.484	298.22	408.15	410.77	375.657	296.679	300.471
ENSMUSG00000074385	Gm10684	ENSMUST00000098827.2,ENSMUST00000217151.1	lincRNA	0.405415	0.777685	0.548114	1.08868	1.88747	1.14481	0.768684	0.430001	0.532479	0.310062
ENSMUSG00000070304	Scn2b	ENSMUST00000093855.3,ENSMUST00000170998.8	protein_coding	11.8439	5.84442	8.3482	13.5432	7.02138	8.49985	11.4937	9.84908	5.72415	4.89898
ENSMUSG00000046480	Scn4b	ENSMUST00000060125.6	protein_coding	2.86686	0.989781	0	1.30642	0.679489	0	0	0	0	1.3436
ENSMUSG00000032091	Tmprss4	ENSMUST00000170069.7,ENSMUST00000163945.1,ENSMUST00000034599.14,ENSMUST00000165263.8,ENSMUST00000163237.7	nonsense_mediated_decay,processed_transcript,retained_intron,protein_coding	2.46145	0.0942648	7.63143	3.3967	0.754987	4.93995	2.30605	3.37858	2.79551	1.86037
ENSMUSG00000091996	BC049352	ENSMUST00000171799.3,ENSMUST00000171277.1,ENSMUST00000164650.7	processed_transcript,protein_coding	2.46145	2.92221	1.26488	6.22728	1.58547	1.01935	2.34266	2.10905	0.532479	2.95592
ENSMUSG00000032089	Il10ra	ENSMUST00000034594.15,ENSMUST00000176222.1,ENSMUST00000176808.1	nonsense_mediated_decay,protein_coding	303.076	261.42	192.768	365.145	405.428	274.097	583.688	232.344	194.399	438.614
ENSMUSG00000037129	Tmprss13	ENSMUST00000034597.7	protein_coding	0	2.40375	0	0	2.26496	0	0	0	0	0
ENSMUSG00000066705	Fxyd6	ENSMUST00000215281.1,ENSMUST00000085939.7,ENSMUST00000217381.1	processed_transcript,protein_coding	0	0	0	5.70471	1.05698	0	1.53737	0.675716	0	0.392745
ENSMUSG00000059412	Fxyd2	ENSMUST00000213282.1,ENSMUST00000214017.1,ENSMUST00000216840.1,ENSMUST00000214257.1,ENSMUST00000214466.1,ENSMUST00000214680.1,ENSMUST00000217549.1,ENSMUST00000214654.1,ENSMUST00000041005.5,ENSMUST00000216289.1,ENSMUST00000213850.1,ENSMUST00000213158.1,ENSMUST00000214245.1	nonsense_mediated_decay,processed_transcript,retained_intron,protein_coding	27.3945	10.2984	4.55356	10.4514	14.1938	6.90025	25.4764	6.73669	10.2502	12.0511
ENSMUSG00000032087	Dscaml1	ENSMUST00000214151.1,ENSMUST00000216685.1,ENSMUST00000215027.1,ENSMUST00000217538.1,ENSMUST00000217335.1,ENSMUST00000213919.1,ENSMUST00000216340.1,ENSMUST00000034592.9,ENSMUST00000216078.1	nonsense_mediated_decay,processed_transcript,retained_intron,protein_coding	0	0	0	0.304832	1.35898	0	2.81851	0	0	0.888844
ENSMUSG00000043987	Cep164	ENSMUST00000132430.1,ENSMUST00000214971.1,ENSMUST00000214868.1,ENSMUST00000152629.1,ENSMUST00000117194.7,ENSMUST00000217554.1,ENSMUST00000217022.1,ENSMUST00000213154.1,ENSMUST00000216284.1	nonsense_mediated_decay,retained_intron,protein_coding	9.70099	20.9975	16.6121	24.2994	19.8562	14.8826	7.39401	15.7462	14.2882	26.5
ENSMUSG00000098194	Gm7286	ENSMUST00000182691.1	processed_pseudogene	0	0	0	0	0	0	0	0.0204762	0	0
ENSMUSG00000032086	Bace1	ENSMUST00000159970.1,ENSMUST00000162587.1,ENSMUST00000159499.1,ENSMUST00000078111.10,ENSMUST00000034591.10,ENSMUST00000162559.1	nonsense_mediated_decay,processed_transcript,retained_intron,protein_coding	0.463331	0.0235662	1.56002	2.4822	0	1.333	0.951704	0.532382	1.46432	2.1911
ENSMUSG00000042790	Rnf214	ENSMUST00000161187.7,ENSMUST00000215005.1,ENSMUST00000100407.3,ENSMUST00000162699.7,ENSMUST00000058720.12,ENSMUST00000160699.8,ENSMUST00000160325.1,ENSMUST00000213659.1,ENSMUST00000161203.7,ENSMUST00000160469.7,ENSMUST00000162369.7,ENSMUST00000160811.2,ENSMUST00000160868.1	nonsense_mediated_decay,processed_transcript,retained_intron,protein_coding	7.18163	14.6582	23.2738	23.472	21.8191	15.8706	17.6797	21.9915	23.8728	15.0277
ENSMUSG00000035382	Pcsk7	ENSMUST00000215535.1,ENSMUST00000216504.1,ENSMUST00000215189.1,ENSMUST00000216672.1,ENSMUST00000216514.1,ENSMUST00000214425.1,ENSMUST00000216614.1,ENSMUST00000039059.7,ENSMUST00000213854.1	nonsense_mediated_decay,processed_transcript,retained_intron,protein_coding	29.2478	40.2746	37.8199	35.2734	35.4089	39.4098	47.9513	43.4711	37.1404	32.7425
ENSMUSG00000032085	Tagln	ENSMUST00000215509.1,ENSMUST00000034590.3,ENSMUST00000216035.1	retained_intron,protein_coding	27.7999	9.40292	6.83034	13.0207	20.4602	9.01737	2.52568	7.67859	2.08554	6.13923
ENSMUSG00000034908	Sidt2	ENSMUST00000160911.1,ENSMUST00000162529.7,ENSMUST00000160618.7,ENSMUST00000114573.8,ENSMUST00000160598.7,ENSMUST00000162379.1,ENSMUST00000038488.16,ENSMUST00000160927.7,ENSMUST00000161606.7,ENSMUST00000160138.7,ENSMUST00000162072.7,ENSMUST00000161042.1,ENSMUST00000159033.1,ENSMUST00000160670.7	nonsense_mediated_decay,retained_intron,protein_coding	115.659	138.499	160.049	131.208	115.136	132.892	118.268	114.073	119.497	131.136
ENSMUSG00000003131	Pafah1b2	ENSMUST00000215427.1,ENSMUST00000213853.1,ENSMUST00000217514.1,ENSMUST00000214179.1,ENSMUST00000216334.1,ENSMUST00000215060.1,ENSMUST00000217636.1,ENSMUST00000214996.1,ENSMUST00000172450.2	retained_intron,protein_coding	70.7738	53.3068	50.1314	72.8548	65.0799	71.7626	57.2121	66.4045	67.8467	48.535
ENSMUSG00000034135	Sik3	ENSMUST00000138338.1,ENSMUST00000120247.7,ENSMUST00000120463.8,ENSMUST00000126865.7,ENSMUST00000153152.1,ENSMUST00000122865.1,ENSMUST00000215954.1	processed_transcript,retained_intron,protein_coding	34.0548	63.6052	75.8927	83.5239	83.5771	52.6457	37.6289	43.6963	35.8979	56.1626
ENSMUSG00000032081	Apoc3	ENSMUST00000145672.1,ENSMUST00000034586.8,ENSMUST00000118649.7,ENSMUST00000121916.7,ENSMUST00000214729.1	processed_transcript,protein_coding	0	1.39041	2.27678	0	1.35898	1.50551	0.622268	8.80479	2.17429	0
ENSMUSG00000032080	Apoa4	ENSMUST00000034585.6	protein_coding	3.96727	25.2394	18.0034	0.870948	0	4.83017	13.6899	124.168	24.849	2.00507
ENSMUSG00000032078	Zpr1	ENSMUST00000125791.1,ENSMUST00000125239.8,ENSMUST00000143511.1,ENSMUST00000114552.3,ENSMUST00000156440.7,ENSMUST00000141763.7	nonsense_mediated_decay,retained_intron,protein_coding	26.6705	34.5716	45.2405	37.9733	39.4858	27.8833	35.0666	24.9605	33.6349	48.535
ENSMUSG00000032077	Bud13	ENSMUST00000154247.1,ENSMUST00000213932.1,ENSMUST00000213338.1,ENSMUST00000124887.1,ENSMUST00000138498.1,ENSMUST00000074957.4	nonsense_mediated_decay,processed_transcript,retained_intron,protein_coding	21.5739	19.56	24.5386	13.4126	12.3063	16.4195	15.4469	26.8034	29.7744	21.0015
ENSMUSG00000110864	RP23-433B2.6	ENSMUST00000214913.1,ENSMUST00000213885.1	lincRNA	0	0.49489	0.210813	1.21933	1.13248	0.611613	0	0.757621	1.10933	1.71568
ENSMUSG00000099696	2900052N01Rik	ENSMUST00000189828.1,ENSMUST00000191603.6,ENSMUST00000185568.1	lincRNA	0	0.612721	4.46924	2.87413	0.905985	0.548883	2.63549	0.430001	0.931838	5.78782
ENSMUSG00000111669	RP23-304K3.2	ENSMUST00000217115.1,ENSMUST00000214385.1,ENSMUST00000214227.1	lincRNA	0	1.50824	0.843252	0	0	0	0	0	0.443732	0
ENSMUSG00000032076	Cadm1	ENSMUST00000143026.7,ENSMUST00000152459.7,ENSMUST00000214542.1,ENSMUST00000148925.1,ENSMUST00000085909.8,ENSMUST00000151624.1,ENSMUST00000124073.7,ENSMUST00000034581.3,ENSMUST00000114547.7,ENSMUST00000114548.7	processed_transcript,retained_intron,protein_coding	61.8257	19.5128	76.4408	38.8878	31.483	57.7582	66.3631	43.983	34.7886	63.6454
ENSMUSG00000044229	Nxpe4	ENSMUST00000217002.1,ENSMUST00000093853.4,ENSMUST00000215780.1,ENSMUST00000216998.1	retained_intron,protein_coding	8.6585	13.6213	10.9623	7.92563	13.9673	8.70372	14.8612	6.9824	5.23604	10.4594
ENSMUSG00000032028	Nxpe2	ENSMUST00000142667.1,ENSMUST00000034527.13,ENSMUST00000149185.7,ENSMUST00000137976.1,ENSMUST00000135457.7	nonsense_mediated_decay,processed_transcript,protein_coding	0	3.22857	2.8249	0	3.24645	0	0	2.19096	4.52607	5.93252
ENSMUSG00000109675	Nxpe1-ps	ENSMUST00000209981.1,ENSMUST00000210160.1,ENSMUST00000210879.1	transcribed_unprocessed_pseudogene,processed_transcript	9.15079	1.43754	2.19246	0	3.17095	1.31732	2.52568	2.98953	1.68618	3.45202
ENSMUSG00000063543	Gm5616	ENSMUST00000165252.2	processed_pseudogene	0.0579164	0.0235662	0.0843252	0.0435474	0.0754987	0.0470471	0.109812	0.0204762	0.798718	0.0413416
ENSMUSG00000032026	Rexo2	ENSMUST00000216470.1,ENSMUST00000213875.1,ENSMUST00000213508.1,ENSMUST00000034524.4,ENSMUST00000216624.1,ENSMUST00000214161.1,ENSMUST00000216142.1,ENSMUST00000214929.1,ENSMUST00000213895.1,ENSMUST00000217037.1	retained_intron,protein_coding	279.649	169.912	202.17	137.392	92.5614	119.264	283.205	140.774	102.325	121.234
ENSMUSG00000042396	Rbm7	ENSMUST00000214923.1,ENSMUST00000170000.3,ENSMUST00000213276.1,ENSMUST00000213525.1	nonsense_mediated_decay,retained_intron,protein_coding	83.9788	77.0144	58.3952	58.6148	93.4674	79.0392	95.4267	82.724	111.776	63.8108
ENSMUSG00000042293	Gm5617	ENSMUST00000048824.8	protein_coding	11.4385	5.56163	10.3298	2.30801	2.34046	8.1862	4.61211	4.07477	6.07913	6.88338
ENSMUSG00000032271	Nnmt	ENSMUST00000128076.1,ENSMUST00000034808.11,ENSMUST00000126109.1,ENSMUST00000119426.1,ENSMUST00000136813.1	processed_transcript,retained_intron,protein_coding	0	0	0	0	0	0	0.695476	0.307144	0	0.26872
ENSMUSG00000066687	Zbtb16	ENSMUST00000093852.4,ENSMUST00000216150.1	protein_coding	0.984579	14.399	4.89086	7.31596	14.1183	11.9029	6.18608	12.3677	5.28041	5.12636
ENSMUSG00000008590	Htr3b	ENSMUST00000008734.4	protein_coding	0	0	0	0	0	0	0	0.860002	0	0
ENSMUSG00000032267	Usp28	ENSMUST00000216607.1,ENSMUST00000215850.1,ENSMUST00000216657.1,ENSMUST00000213874.1,ENSMUST00000215788.1,ENSMUST00000215118.1,ENSMUST00000213457.1,ENSMUST00000047349.7,ENSMUST00000215856.1,ENSMUST00000215378.1	retained_intron,protein_coding	4.89393	13.0321	21.9246	17.9415	9.66384	8.02938	9.07779	13.5348	8.07593	13.9321
ENSMUSG00000032264	Zw10	ENSMUST00000034803.9,ENSMUST00000213787.1,ENSMUST00000215706.1	nonsense_mediated_decay,retained_intron,protein_coding	18.5912	24.2732	23.6532	10.4949	23.4046	23.1001	9.151	15.0705	23.6066	21.4563
ENSMUSG00000032268	Tmprss5	ENSMUST00000167095.7,ENSMUST00000171217.1,ENSMUST00000165088.7,ENSMUST00000170426.1,ENSMUST00000170246.7,ENSMUST00000070390.11,ENSMUST00000166272.7	nonsense_mediated_decay,retained_intron,protein_coding	3.76457	0.49489	3.54166	1.52416	5.51141	2.44645	8.12609	5.89716	5.36916	4.21684
ENSMUSG00000040219	Ttc12	ENSMUST00000146666.1,ENSMUST00000055096.4	retained_intron,protein_coding	2.25874	0.754119	0.548114	1.08868	2.41596	1.38005	1.53737	2.0681	0	0.76482
ENSMUSG00000039542	Ncam1	ENSMUST00000192584.1,ENSMUST00000166811.8,ENSMUST00000193547.5,ENSMUST00000194252.5,ENSMUST00000114476.7,ENSMUST00000217121.1,ENSMUST00000194844.1	processed_transcript,protein_coding	0	1.4611	0.843252	0.783853	1.13248	1.81916	0	0	1.95242	1.21958
ENSMUSG00000098012	Gm8907	ENSMUST00000182240.1	processed_pseudogene	0	0	0	0	0	0	0.073208	0	0	0
ENSMUSG00000058443	Rpl10-ps3	ENSMUST00000076364.5	protein_coding	5.38622	8.01251	6.61953	6.7063	8.38036	8.86054	9.22421	8.88669	5.6354	12.4438
ENSMUSG00000032068	Plet1	ENSMUST00000114474.7,ENSMUST00000188047.1	protein_coding	17.0274	11.4532	23.063	23.1237	15.6282	24.2763	38.3244	29.4858	20.6779	19.9267
ENSMUSG00000032067	Pts	ENSMUST00000216201.1,ENSMUST00000216836.1,ENSMUST00000215416.1,ENSMUST00000214512.1,ENSMUST00000034570.6,ENSMUST00000214873.1,ENSMUST00000213640.1,ENSMUST00000217146.1,ENSMUST00000214907.1,ENSMUST00000216197.1,ENSMUST00000214213.1,ENSMUST00000213144.1	processed_transcript,retained_intron,protein_coding	43.1477	23.1656	25.2554	25.6059	18.4217	27.9617	15.7763	27.7044	25.8252	29.3939
ENSMUSG00000032066	Bco2	ENSMUST00000119103.1	protein_coding	12.4231	6.00938	9.19145	10.1901	11.2493	3.04238	7.13778	14.9681	7.54345	10.232
ENSMUSG00000039217	Il18	ENSMUST00000059081.12,ENSMUST00000213916.1,ENSMUST00000214117.1,ENSMUST00000180021.1	protein_coding	11.8439	4.57184	10.5407	5.09505	6.34189	6.93161	8.52873	5.09859	6.83348	9.81863
ENSMUSG00000032065	Tex12	ENSMUST00000034568.6,ENSMUST00000217236.1	protein_coding	0	0	0.590277	0	0	0	0	0	0	0
ENSMUSG00000000171	Sdhd	ENSMUST00000000175.5	protein_coding	108.506	72.6075	71.2548	79.0385	48.9987	71.5901	86.6051	80.7583	51.3842	76.1099
ENSMUSG00000039016	Timm8b	ENSMUST00000044051.5	protein_coding	12.8864	16.1664	13.6185	9.62397	14.2693	20.5282	8.49213	15.6234	9.98398	8.47503
ENSMUSG00000059820	AU019823	ENSMUST00000145139.7,ENSMUST00000155435.7,ENSMUST00000131351.7,ENSMUST00000147671.1,ENSMUST00000171462.7	protein_coding	27.2497	29.9055	19.7743	30.2654	29.4445	22.4415	20.4982	31.431	32.2593	25.115
ENSMUSG00000000167	Pih1d2	ENSMUST00000151197.7,ENSMUST00000000171.14,ENSMUST00000141366.7,ENSMUST00000125606.1,ENSMUST00000155773.1,ENSMUST00000132187.1,ENSMUST00000124029.1	nonsense_mediated_decay,retained_intron,protein_coding	0	0.612721	0.0843252	0	0.377494	0	0	0	1.1537	0
ENSMUSG00000000168	Dlat	ENSMUST00000126933.7,ENSMUST00000155417.1,ENSMUST00000142275.7,ENSMUST00000034567.3,ENSMUST00000132455.1,ENSMUST00000125919.7	processed_transcript,retained_intron,protein_coding	21.4291	19.6778	25.8035	21.8608	22.8006	28.5106	21.9258	25.2677	20.9885	21.5803
ENSMUSG00000032064	Dixdc1	ENSMUST00000151109.7,ENSMUST00000149717.7,ENSMUST00000119449.7,ENSMUST00000154315.1,ENSMUST00000117093.1,ENSMUST00000117646.7,ENSMUST00000124424.1,ENSMUST00000120622.1,ENSMUST00000118707.1,ENSMUST00000121634.7,ENSMUST00000034566.14,ENSMUST00000141919.7	processed_transcript,retained_intron,protein_coding	0	0	0	0	2.56696	0.533201	0	0	0	0
ENSMUSG00000032062	2310030G06Rik	ENSMUST00000034564.2,ENSMUST00000215877.1	retained_intron,protein_coding	0	0	0.632439	0	1.43448	0	0	0	0	0.0206708
ENSMUSG00000032060	Cryab	ENSMUST00000216755.1,ENSMUST00000217475.1,ENSMUST00000214962.1,ENSMUST00000034562.8,ENSMUST00000216393.1,ENSMUST00000214609.1	retained_intron,protein_coding	0.63708	3.13431	3.03571	3.44024	1.58547	1.34868	2.04982	3.23525	1.24245	2.62519
ENSMUSG00000037971	1110032A03Rik	ENSMUST00000042576.10,ENSMUST00000176238.1,ENSMUST00000177142.1,ENSMUST00000176682.1,ENSMUST00000176160.1,ENSMUST00000042468.8,ENSMUST00000177022.1,ENSMUST00000177546.7,ENSMUST00000176894.1	processed_transcript,retained_intron,protein_coding	15.7822	11.4296	8.39036	3.83217	6.34189	9.86422	13.9461	11.0367	7.09972	10.1494
ENSMUSG00000037845	Fdxacb1	ENSMUST00000177384.1,ENSMUST00000042391.12,ENSMUST00000176619.1,ENSMUST00000176145.1,ENSMUST00000176335.1	nonsense_mediated_decay,retained_intron,protein_coding	5.32831	10.9112	4.8487	2.43865	1.88747	6.91593	10.6884	5.42621	8.60841	9.69461
ENSMUSG00000032059	Alg9	ENSMUST00000159576.1,ENSMUST00000177320.1,ENSMUST00000162442.1,ENSMUST00000034561.10,ENSMUST00000175728.1,ENSMUST00000162596.1,ENSMUST00000161200.1,ENSMUST00000162363.7,ENSMUST00000162073.7	nonsense_mediated_decay,processed_transcript,protein_coding	24.0643	25.2394	14.9256	22.7753	19.2522	22.1122	23.573	18.5105	25.1596	24.1848
ENSMUSG00000032058	Ppp2r1b	ENSMUST00000176414.1,ENSMUST00000175640.7,ENSMUST00000176055.1,ENSMUST00000175926.7,ENSMUST00000176349.7,ENSMUST00000114437.8,ENSMUST00000176798.7,ENSMUST00000177454.1,ENSMUST00000174628.7,ENSMUST00000174555.1,ENSMUST00000034560.13,ENSMUST00000175645.7	nonsense_mediated_decay,processed_transcript,retained_intron,protein_coding	20.8499	26.0171	41.6988	26.3462	41.9773	48.2233	26.3183	33.7244	29.5082	26.2726
ENSMUSG00000037112	Sik2	ENSMUST00000041375.10,ENSMUST00000177203.7,ENSMUST00000177346.7,ENSMUST00000176824.7,ENSMUST00000068484.15,ENSMUST00000176491.7,ENSMUST00000176663.7,ENSMUST00000176327.1	nonsense_mediated_decay,processed_transcript,retained_intron,protein_coding	13.2629	13.362	16.9494	22.2963	20.0827	26.5503	24.4149	15.1115	26.4021	22.3451
ENSMUSG00000060594	Layn	ENSMUST00000217212.1,ENSMUST00000214993.1,ENSMUST00000098782.3,ENSMUST00000214090.1	processed_transcript,protein_coding	2.92478	0	0	2.43865	0	1.77211	0	0.880479	0	0.558112
ENSMUSG00000110266	Gm32742	ENSMUST00000210433.1	protein_coding	0	0.447758	0.843252	0	0	0	0	0.614287	0	0.682136
ENSMUSG00000032053	Pou2af1	ENSMUST00000034554.8,ENSMUST00000214322.1	protein_coding	292.709	193.196	377.018	152.198	153.64	90.4403	363.039	106.558	157.702	356.571
ENSMUSG00000111862	RP24-173L14.4	ENSMUST00000213173.1	sense_intronic	0.0579164	0.68342	1.0119	1.91609	0	1.17618	0	0	1.02058	0
ENSMUSG00000079559	Gm684	ENSMUST00000114427.3,ENSMUST00000215038.1	protein_coding	2.34561	1.48467	1.22272	4.74667	0.905985	4.56357	5.85664	1.59715	0	1.61232
ENSMUSG00000036027	1810046K07Rik	ENSMUST00000181366.1,ENSMUST00000039959.10	protein_coding	0	0	0	0	0	0	0.512456	0	0	0.51677
ENSMUSG00000111162	RP23-115A18.1	ENSMUST00000216682.1	processed_pseudogene	0.0289582	0.117831	0	0	0	0	0.256228	0.0204762	0.0443732	0.868174
ENSMUSG00000110825	RP23-115A18.3	ENSMUST00000213150.1	processed_pseudogene	0.0579164	0.0706986	0.0421626	0	0.226496	0.0784119	0	0.286667	0	0.0206708
ENSMUSG00000053199	Arhgap20	ENSMUST00000126567.1,ENSMUST00000130405.1,ENSMUST00000065496.11,ENSMUST00000124907.1,ENSMUST00000149754.1,ENSMUST00000146509.7	processed_transcript,retained_intron,protein_coding	0	0	0	0	0.60399	1.44278	0	0	0	0.454758
ENSMUSG00000111357	RP23-212M11.1	ENSMUST00000214327.1	lincRNA	0	0	0	0	0	0	0	0	0	0.661466
ENSMUSG00000032051	Fdx1	ENSMUST00000214486.1,ENSMUST00000034552.7,ENSMUST00000214013.1	nonsense_mediated_decay,protein_coding	24.6724	14.8938	12.6909	7.70789	8.75785	15.3844	9.151	17.4662	13.7557	12.3405
ENSMUSG00000098076	Gm6981	ENSMUST00000182467.1	processed_pseudogene	0.144791	0.0471324	0.0843252	0.0435474	0.226496	0.0313648	0.109812	1.18762	0	0.0826832
ENSMUSG00000032050	Rdx	ENSMUST00000061352.10,ENSMUST00000000590.15,ENSMUST00000163153.8	protein_coding	67.3857	99.2137	93.8962	75.2934	81.9916	120.707	70.8654	91.7336	103.7	60.2761
ENSMUSG00000035164	Zc3h12c	ENSMUST00000165519.1,ENSMUST00000213645.1	protein_coding	1.5927	9.28509	5.90277	3.26605	10.9473	6.77479	7.76005	4.42287	2.17429	15.9372
ENSMUSG00000053289	Ddx10	ENSMUST00000065630.7	protein_coding	24.0932	35.4907	28.5441	22.4705	41.4488	36.7438	12.665	33.151	40.9565	31.3163
ENSMUSG00000111693	RP23-412P4.2	ENSMUST00000213563.1	processed_pseudogene	0	0	0	0	0	0	0	0	0	0.0413416
ENSMUSG00000034584	Exph5	ENSMUST00000139096.1,ENSMUST00000051014.1,ENSMUST00000132410.1	retained_intron,protein_coding	1.21624	0.848383	0.843252	0	0	0.705707	0	1.37191	1.73056	0
ENSMUSG00000034487	Kdelc2	ENSMUST00000037853.4,ENSMUST00000214164.1	protein_coding	11.6412	14.4932	10.0347	3.61443	11.4758	8.67236	6.3691	9.33717	8.16468	6.86271
ENSMUSG00000005131	4930550C14Rik	ENSMUST00000214790.1,ENSMUST00000217318.1,ENSMUST00000215668.1,ENSMUST00000005262.1	processed_transcript,protein_coding	0	0.730552	0	0	0	0	0	0	1.06496	0
ENSMUSG00000034218	Atm	ENSMUST00000126598.1,ENSMUST00000132403.1,ENSMUST00000150244.1,ENSMUST00000132249.1,ENSMUST00000118282.7	retained_intron,protein_coding	6.28393	17.2269	30.2306	13.3691	12.6083	21.971	5.52721	20.8448	15.93	19.5546
ENSMUSG00000033054	Npat	ENSMUST00000035850.7,ENSMUST00000148336.1	retained_intron,protein_coding	8.51371	15.7422	18.7202	24.7349	18.5727	13.5653	10.2125	13.801	14.9538	11.741
ENSMUSG00000032047	Acat1	ENSMUST00000167130.1,ENSMUST00000169317.1,ENSMUST00000034547.5	processed_transcript,retained_intron,protein_coding	74.4515	62.6625	37.862	29.7429	43.9403	31.255	39.2761	44.4949	46.4144	52.1731
ENSMUSG00000032030	Cul5	ENSMUST00000146405.1,ENSMUST00000133872.1,ENSMUST00000120122.7,ENSMUST00000141803.1,ENSMUST00000123499.7,ENSMUST00000141180.7,ENSMUST00000034529.13,ENSMUST00000137922.1,ENSMUST00000166367.7	nonsense_mediated_decay,processed_transcript,retained_intron,protein_coding	43.5531	36.0563	21.9667	24.6478	23.6311	29.0438	19.6197	35.3215	25.4259	23.8541
ENSMUSG00000055069	Rab39	ENSMUST00000068449.3	protein_coding	12.5099	2.61585	10.0769	6.6192	4.22793	9.28397	10.5054	6.85954	7.36596	7.1521
ENSMUSG00000082465	Rps6-ps3	ENSMUST00000118010.1	processed_pseudogene	4.66227	3.5585	3.45734	3.70153	1.96297	2.85419	2.92832	3.76763	2.57365	5.72581
ENSMUSG00000042195	Slc35f2	ENSMUST00000216515.1,ENSMUST00000048670.9	retained_intron,protein_coding	2.57728	10.0392	8.60118	13.1513	4.68092	11.5893	3.40417	13.8829	6.70036	4.96099
ENSMUSG00000059830	Gm16380	ENSMUST00000077997.3	processed_pseudogene	0	0	0	0.0435474	0	0	0	0	0	0
ENSMUSG00000074345	Tnfaip8l3	ENSMUST00000098760.4,ENSMUST00000214656.1	processed_transcript,protein_coding	0	0.989781	0	0	1.35898	0.282283	0	1.00334	0	0.186037
ENSMUSG00000041268	Dmxl2	ENSMUST00000123709.7,ENSMUST00000144736.7,ENSMUST00000149709.1,ENSMUST00000154092.1,ENSMUST00000118163.7,ENSMUST00000127880.7,ENSMUST00000128865.1,ENSMUST00000118600.7	processed_transcript,retained_intron,protein_coding	7.29746	6.24505	11.4682	24.1253	11.2493	10.962	14.605	6.67526	10.5165	12.0304
ENSMUSG00000046460	Sh2d7	ENSMUST00000060242.11,ENSMUST00000118413.1	protein_coding	0	0	0.843252	0	0	0.282283	0	0	0.754345	0
ENSMUSG00000037493	Cib2	ENSMUST00000041901.6	protein_coding	29.5374	7.72972	22.6835	6.79339	11.1738	14.6317	34.1515	14.4153	12.1583	14.5522
ENSMUSG00000032279	Idh3a	ENSMUST00000217484.1,ENSMUST00000167866.1,ENSMUST00000214136.1,ENSMUST00000215273.1,ENSMUST00000213729.1	nonsense_mediated_decay,retained_intron,protein_coding	63.737	57.8786	36.8501	36.5363	42.5813	45.275	42.241	58.5621	46.1482	35.2437
ENSMUSG00000032281	Acsbg1	ENSMUST00000034822.11,ENSMUST00000128163.7,ENSMUST00000138315.1,ENSMUST00000132914.1,ENSMUST00000128624.1	retained_intron,protein_coding	9.44037	30.8953	21.1656	24.6043	21.5926	43.3618	2.59888	48.8154	52.1386	13.4153
ENSMUSG00000110867	RP23-311C13.3	ENSMUST00000213307.1	processed_pseudogene	0.0289582	1.20188	0	0	0	0.0156824	0	0.0204762	0.13312	0
ENSMUSG00000032285	Dnaja4	ENSMUST00000070070.7,ENSMUST00000120452.7,ENSMUST00000154690.7	protein_coding	4.54644	22.4822	3.92112	9.49333	17.8932	12.3107	2.41586	15.1115	11.1377	2.99727
ENSMUSG00000061559	Wdr61	ENSMUST00000127451.1,ENSMUST00000118771.7,ENSMUST00000144365.1,ENSMUST00000130368.7,ENSMUST00000148494.1,ENSMUST00000121204.7,ENSMUST00000051822.12	retained_intron,protein_coding	41.9025	29.8113	30.3993	16.3303	24.1596	30.565	17.6431	36.6115	24.7603	24.2468
ENSMUSG00000111686	RP23-313P23.4	ENSMUST00000213253.1	processed_pseudogene	0.434373	0.306361	0.421626	0.609664	1.66097	0.690025	1.50076	0.307144	0.621225	1.55031
ENSMUSG00000032293	Ireb2	ENSMUST00000213482.1,ENSMUST00000034843.8,ENSMUST00000214023.1	retained_intron,protein_coding	42.4527	37.4467	30.3571	41.8055	38.4289	42.8756	22.4383	30.6734	41.6221	41.2382
ENSMUSG00000035878	Hykk	ENSMUST00000124295.1,ENSMUST00000125983.7,ENSMUST00000039742.7,ENSMUST00000135648.1	processed_transcript,retained_intron,protein_coding	1.53478	0.518457	1.56002	1.13223	1.13248	1.53687	0	1.24905	0	0.930186
ENSMUSG00000044820	AY074887	ENSMUST00000054018.6	protein_coding	0	0	0	0.522569	0	0	0	0	0	0
ENSMUSG00000032301	Psma4	ENSMUST00000171900.1,ENSMUST00000164679.1,ENSMUST00000034848.13,ENSMUST00000169008.7,ENSMUST00000172407.7,ENSMUST00000163960.7,ENSMUST00000171578.7	processed_transcript,retained_intron,protein_coding	144.936	100.18	102.497	72.1145	66.0614	109.714	107.25	100.518	75.4345	94.9823
ENSMUSG00000035200	Chrnb4	ENSMUST00000034854.7	protein_coding	8.42683	0.542023	5.98709	1.21933	0	1.22323	2.30605	0	0	2.45983
ENSMUSG00000032307	Ube2q2	ENSMUST00000121677.7,ENSMUST00000059555.14,ENSMUST00000122441.1,ENSMUST00000148468.1	retained_intron,protein_coding	44.8273	35.5614	38.7896	36.0572	46.8092	46.3728	32.8338	34.8711	45.172	36.1946
ENSMUSG00000032309	Fbxo22	ENSMUST00000140375.7,ENSMUST00000133795.1,ENSMUST00000146201.7,ENSMUST00000153970.7,ENSMUST00000034859.14	nonsense_mediated_decay,protein_coding	28.1763	41.4058	41.1086	25.5623	21.5926	39.943	20.3518	34.6049	27.9551	27.0581
ENSMUSG00000032311	Nrg4	ENSMUST00000137675.7,ENSMUST00000130158.7,ENSMUST00000134183.1,ENSMUST00000126368.7,ENSMUST00000133659.1,ENSMUST00000156112.7,ENSMUST00000114306.1,ENSMUST00000128020.1,ENSMUST00000144939.7,ENSMUST00000135531.1,ENSMUST00000139261.7,ENSMUST00000145784.7,ENSMUST00000164721.7	nonsense_mediated_decay,processed_transcript,retained_intron,protein_coding	0	0	0.843252	0	0	0	0	0.245715	0.399359	0
ENSMUSG00000032313	Tmem266	ENSMUST00000085754.9,ENSMUST00000130465.1,ENSMUST00000034862.4	processed_transcript,protein_coding	0	0.471324	0.843252	0.391927	1.81197	0	0.988308	1.69953	0.399359	1.13689
ENSMUSG00000032314	Etfa	ENSMUST00000142587.1,ENSMUST00000153186.7,ENSMUST00000034866.8,ENSMUST00000139342.1	processed_transcript,protein_coding	63.7949	46.7082	44.9454	39.7152	32.0115	48.8036	33.6025	50.9859	46.7694	45.0003
ENSMUSG00000110926	RP23-5H10.3	ENSMUST00000217638.1	processed_pseudogene	1.85332	1.72033	0	0.0870948	0	0.0627295	0	0.0409525	0.576852	0.372074
ENSMUSG00000034007	Scaper	ENSMUST00000214747.1,ENSMUST00000217647.1,ENSMUST00000037408.8,ENSMUST00000216595.1,ENSMUST00000215323.1	processed_transcript,protein_coding	4.51748	11.7831	13.1126	18.4641	11.0983	9.47216	8.1993	8.74336	9.62899	7.62753
ENSMUSG00000111662	RP23-158E1.3	ENSMUST00000216003.1,ENSMUST00000214039.1	transcribed_processed_pseudogene,processed_transcript	0	0	1.43353	0	0	0.533201	0	0.430001	0	1.59165
ENSMUSG00000032320	Rcn2	ENSMUST00000114276.2,ENSMUST00000144869.1,ENSMUST00000147842.1,ENSMUST00000151585.1	nonsense_mediated_decay,retained_intron,protein_coding	29.9138	29.0336	26.6046	19.8141	20.7622	31.4745	13.9461	24.5101	24.494	12.7539
ENSMUSG00000032322	Pstpip1	ENSMUST00000132800.1,ENSMUST00000135103.1,ENSMUST00000144638.7,ENSMUST00000059206.7,ENSMUST00000142894.7,ENSMUST00000138646.7,ENSMUST00000147360.7	processed_transcript,retained_intron,protein_coding	69.4128	90.8242	55.7812	98.1558	132.198	85.5474	66.1434	97.5284	92.252	77.1434
ENSMUSG00000032324	Tspan3	ENSMUST00000216317.1,ENSMUST00000214970.1,ENSMUST00000216320.1,ENSMUST00000215906.1,ENSMUST00000034876.9	processed_transcript,retained_intron,protein_coding	40.7442	33.9353	31.7063	12.411	21.5171	38.2023	24.5247	35.5877	31.6825	19.8233
ENSMUSG00000074305	Peak1	ENSMUST00000185775.1,ENSMUST00000186735.1,ENSMUST00000061552.14,ENSMUST00000188142.6	retained_intron,protein_coding	16.1876	40.6281	43.3432	53.8681	42.4303	63.7802	41.1795	52.2759	37.1404	33.0526
ENSMUSG00000032329	Hmg20a	ENSMUST00000215269.1,ENSMUST00000034879.4,ENSMUST00000214771.1,ENSMUST00000214869.1,ENSMUST00000217518.1,ENSMUST00000213242.1	protein_coding	30.0876	42.4899	35.9226	33.4444	29.7465	47.0942	29.5394	42.4063	47.9231	35.4711
ENSMUSG00000049556	Lingo1	ENSMUST00000210995.1,ENSMUST00000209596.1,ENSMUST00000210332.1,ENSMUST00000114256.1,ENSMUST00000209332.1,ENSMUST00000114247.1,ENSMUST00000210032.1,ENSMUST00000053568.1	processed_transcript,protein_coding	0	0	0	0	0	0	0	0	1.06496	0.578782
ENSMUSG00000032911	Cspg4	ENSMUST00000215666.1,ENSMUST00000214057.1,ENSMUST00000217052.1,ENSMUST00000035661.6	retained_intron,protein_coding	0	0.306361	1.39137	1.56771	0.0754987	1.12913	0.512456	0.696192	0	0
ENSMUSG00000032733	Snx33	ENSMUST00000050916.6	protein_coding	8.45579	18.3816	11.5104	11.9755	21.5171	30.1729	7.79665	16.77	28.9757	14.4075
ENSMUSG00000032288	Imp3	ENSMUST00000034827.9	protein_coding	77.2025	56.2054	47.3908	44.2877	42.5058	54.0415	33.8587	51.0268	62.6994	56.576
ENSMUSG00000055334	Snupn	ENSMUST00000068856.4	protein_coding	12.9733	8.7902	7.63143	5.35633	9.96583	6.90025	5.12456	8.55907	7.80969	8.08228
ENSMUSG00000032290	Ptpn9	ENSMUST00000213500.1,ENSMUST00000216034.1,ENSMUST00000034832.7,ENSMUST00000215707.1	processed_transcript,retained_intron,protein_coding	34.8367	57.7608	29.6403	50.5585	48.7722	35.0972	20.3152	35.5468	34.6555	29.9106
ENSMUSG00000042557	Sin3a	ENSMUST00000168678.7,ENSMUST00000049169.5,ENSMUST00000167963.1,ENSMUST00000165927.1,ENSMUST00000167715.7,ENSMUST00000169879.7,ENSMUST00000168502.7,ENSMUST00000163400.7,ENSMUST00000168177.7	retained_intron,protein_coding	31.2459	67.8707	67.5445	82.0433	89.617	84.6848	44.9131	73.8578	77.9638	68.503
ENSMUSG00000097334	2700012I20Rik	ENSMUST00000180525.1	lincRNA	4.05415	0.989781	0	0	0	0.282283	1.75699	0	0	1.4883
ENSMUSG00000032295	Man2c1	ENSMUST00000162915.7,ENSMUST00000160426.7,ENSMUST00000161875.1,ENSMUST00000161663.7,ENSMUST00000162634.7,ENSMUST00000162340.1,ENSMUST00000159130.7,ENSMUST00000160042.1,ENSMUST00000161393.7,ENSMUST00000161696.1,ENSMUST00000161338.1,ENSMUST00000159496.7,ENSMUST00000161182.7,ENSMUST00000159843.7,ENSMUST00000160122.1,ENSMUST00000159402.1,ENSMUST00000160280.1,ENSMUST00000159711.7,ENSMUST00000034836.15,ENSMUST00000159954.7,ENSMUST00000160147.7,ENSMUST00000159101.1,ENSMUST00000160584.7	nonsense_mediated_decay,processed_transcript,retained_intron,protein_coding	33.0703	41.4765	52.0287	60.7922	46.0542	40.8369	36.7138	41.8535	45.7488	49.5479
ENSMUSG00000032298	Neil1	ENSMUST00000034842.4,ENSMUST00000190245.6,ENSMUST00000186410.6	protein_coding	10.7724	17.9103	23.7376	27.3478	26.3491	17.5643	20.7179	20.9882	22.3641	59.3252
ENSMUSG00000032299	Commd4	ENSMUST00000213580.1,ENSMUST00000065358.8,ENSMUST00000214097.1,ENSMUST00000216031.1,ENSMUST00000214640.1,ENSMUST00000214325.1,ENSMUST00000214212.1,ENSMUST00000215013.1,ENSMUST00000215500.1,ENSMUST00000214072.1,ENSMUST00000217018.1,ENSMUST00000213161.1,ENSMUST00000214174.1	nonsense_mediated_decay,processed_transcript,retained_intron,protein_coding	25.2805	32.05	28.5863	31.3106	27.0285	31.4432	37.0799	38.2496	34.2118	30.3034
ENSMUSG00000032300	1700017B05Rik	ENSMUST00000034846.6,ENSMUST00000215426.1,ENSMUST00000213199.1,ENSMUST00000217657.1,ENSMUST00000214583.1,ENSMUST00000215298.1	processed_transcript,protein_coding	202.997	170.172	161.609	246.74	188.143	154.111	255.02	128.755	184.46	209.044
ENSMUSG00000066626	Gm5121	ENSMUST00000085711.5	processed_pseudogene	0.0289582	0.0706986	0	0.0435474	0	0.141141	0	0.0409525	0.0443732	0.599453
ENSMUSG00000063849	Ppcdc	ENSMUST00000214624.1,ENSMUST00000214339.1,ENSMUST00000216365.1,ENSMUST00000213194.1,ENSMUST00000213479.1,ENSMUST00000085709.5,ENSMUST00000214144.1,ENSMUST00000215299.1,ENSMUST00000214065.1,ENSMUST00000214519.1,ENSMUST00000215883.1,ENSMUST00000214166.1,ENSMUST00000217255.1,ENSMUST00000215961.1	nonsense_mediated_decay,processed_transcript,protein_coding	13.2629	18.2638	23.063	15.3722	14.1183	13.973	9.07779	17.2	13.667	16.2472
ENSMUSG00000040722	Scamp5	ENSMUST00000215208.1,ENSMUST00000215059.1,ENSMUST00000213771.1,ENSMUST00000215734.1,ENSMUST00000214256.1,ENSMUST00000046587.7	nonsense_mediated_decay,retained_intron,protein_coding	39.7886	22.765	20.8705	33.8363	29.52	27.3971	27.27	24.8172	18.548	26.562
ENSMUSG00000111380	RP23-371B13.3	ENSMUST00000214169.1	processed_pseudogene	0.0579164	0	0.0421626	0	0	0.407742	0	0.081905	0	0.0620124
ENSMUSG00000111414	RP23-371B13.5	ENSMUST00000216621.1	processed_pseudogene	0	0	0	0.0435474	0	0	0	0	0	0
ENSMUSG00000074280	Gm6166	ENSMUST00000098689.6	processed_pseudogene	0.144791	0.0235662	0	0.0435474	0	0.0156824	0	0.65524	0.0443732	0.0413416
ENSMUSG00000062309	Rpp25	ENSMUST00000080514.8	protein_coding	0	0	0	0	0	0	0	0	0	1.44696
ENSMUSG00000000088	Cox5a	ENSMUST00000214154.1,ENSMUST00000000090.7,ENSMUST00000213678.1	retained_intron,protein_coding	132.049	96.6922	129.987	82.6094	99.2808	104.821	98.0987	109.077	88.0809	91.0755
ENSMUSG00000032305	Fam219b	ENSMUST00000114200.9,ENSMUST00000215897.1,ENSMUST00000093833.5	retained_intron,protein_coding	34.1707	36.9518	20.4489	38.0604	20.3847	33.278	31.6991	25.6158	31.0169	35.8018
ENSMUSG00000032306	Mpi	ENSMUST00000124593.1,ENSMUST00000140671.1,ENSMUST00000034856.14,ENSMUST00000156428.1,ENSMUST00000145543.1	nonsense_mediated_decay,retained_intron,protein_coding	28.7265	12.7022	12.7753	18.2464	12.3063	13.5809	15.4469	18.4286	13.1345	15.6891
ENSMUSG00000040188	Scamp2	ENSMUST00000213662.1,ENSMUST00000045791.10,ENSMUST00000216667.1,ENSMUST00000215942.1,ENSMUST00000216986.1,ENSMUST00000217200.1	processed_transcript,retained_intron,protein_coding	99.732	94.1706	97.733	115.314	96.6384	99.0029	132.726	98.4089	66.5599	117.1
ENSMUSG00000032308	Ulk3	ENSMUST00000217100.1,ENSMUST00000215868.1,ENSMUST00000053230.6,ENSMUST00000215748.1,ENSMUST00000213530.1,ENSMUST00000215146.1,ENSMUST00000213212.1	nonsense_mediated_decay,retained_intron,protein_coding	8.80329	17.1562	8.93848	15.0674	14.6468	15.9647	16.3254	14.9477	17.6605	17.9009
ENSMUSG00000056271	Lman1l	ENSMUST00000044937.4,ENSMUST00000093832.10	nonsense_mediated_decay,protein_coding	0	0	1.13839	0.479021	0.679489	0	0	0	0	0
ENSMUSG00000032312	Csk	ENSMUST00000217128.1,ENSMUST00000215958.1,ENSMUST00000217314.1,ENSMUST00000216979.1,ENSMUST00000213943.1,ENSMUST00000216934.1,ENSMUST00000034863.7,ENSMUST00000215396.1,ENSMUST00000213660.1	processed_transcript,retained_intron,protein_coding	419.604	452.966	365.719	379.037	406.561	401.312	486.174	429.018	493.208	452.939
ENSMUSG00000032315	Cyp1a1	ENSMUST00000216433.1,ENSMUST00000034865.5	protein_coding	0	0	0	0	2.34046	0	0	0	0	0
ENSMUSG00000038957	Edc3	ENSMUST00000142807.1,ENSMUST00000137245.7,ENSMUST00000043990.13	nonsense_mediated_decay,protein_coding	14.7976	35.6557	30.1884	31.7896	26.8021	36.8222	28.2217	27.9091	43.397	40.5561
ENSMUSG00000032316	Clk3	ENSMUST00000215109.1,ENSMUST00000215158.1,ENSMUST00000217409.1,ENSMUST00000216095.1,ENSMUST00000065330.7,ENSMUST00000216192.1,ENSMUST00000215333.1,ENSMUST00000215233.1,ENSMUST00000213417.1	nonsense_mediated_decay,retained_intron,protein_coding	76.6523	110.384	83.1869	148.584	153.942	100.775	132.763	108.381	112.087	97.1321
ENSMUSG00000004661	Arid3b	ENSMUST00000164035.7,ENSMUST00000098686.3,ENSMUST00000004780.15,ENSMUST00000171949.1,ENSMUST00000169563.1,ENSMUST00000167670.1,ENSMUST00000171444.7,ENSMUST00000164010.7,ENSMUST00000170477.1,ENSMUST00000114165.8	nonsense_mediated_decay,processed_transcript,retained_intron,protein_coding	19.8364	29.6463	29.556	32.1815	31.03	20.3871	40.8135	24.8582	20.1898	28.0296
ENSMUSG00000055720	Ubl7	ENSMUST00000215751.1,ENSMUST00000216925.1,ENSMUST00000217180.1,ENSMUST00000163329.1,ENSMUST00000213654.1,ENSMUST00000215592.1,ENSMUST00000216260.1,ENSMUST00000217129.1,ENSMUST00000216841.1,ENSMUST00000214086.1,ENSMUST00000215936.1,ENSMUST00000217132.1	nonsense_mediated_decay,processed_transcript,retained_intron,protein_coding	64.9822	64.1001	70.8754	56.1326	37.1454	65.8817	89.9361	59.504	66.6042	53.3513
ENSMUSG00000038264	Sema7a	ENSMUST00000214314.1,ENSMUST00000043059.8	nonsense_mediated_decay,protein_coding	10.5697	31.6023	23.3159	59.6599	53.0001	19.9794	51.9411	14.0262	28.1326	50.4574
ENSMUSG00000097604	Gm17322	ENSMUST00000181289.1	lincRNA	0	0	1.72867	0	0	0	1.53737	0.32762	1.10933	1.32293
ENSMUSG00000032323	Cyp11a1	ENSMUST00000188539.1,ENSMUST00000188944.1,ENSMUST00000034874.13,ENSMUST00000188116.6	retained_intron,protein_coding	3.33019	1.24901	1.6865	1.30642	2.56696	2.24258	5.96645	0	0	0.599453
ENSMUSG00000032327	Stra6	ENSMUST00000134450.1,ENSMUST00000128378.7,ENSMUST00000034880.9,ENSMUST00000167479.7,ENSMUST00000133287.7,ENSMUST00000136154.7,ENSMUST00000145886.1,ENSMUST00000134955.7,ENSMUST00000170397.7,ENSMUST00000085677.8,ENSMUST00000150820.7,ENSMUST00000128021.7,ENSMUST00000136338.7,ENSMUST00000147134.7	retained_intron,protein_coding	0	0.754119	0	0	0	0	0	0	0	0
ENSMUSG00000037206	Islr	ENSMUST00000168864.3,ENSMUST00000217578.1,ENSMUST00000041477.14	protein_coding	0	1.93243	1.13839	1.17578	3.01995	8.23325	3.11134	1.29	2.17429	0
ENSMUSG00000051243	Islr2	ENSMUST00000217512.1,ENSMUST00000216359.1,ENSMUST00000216231.1,ENSMUST00000217158.1,ENSMUST00000165276.1,ENSMUST00000216297.1,ENSMUST00000114144.8,ENSMUST00000163897.7,ENSMUST00000170421.7,ENSMUST00000214647.1,ENSMUST00000213349.1,ENSMUST00000213495.1,ENSMUST00000214649.1,ENSMUST00000163200.2,ENSMUST00000217050.1,ENSMUST00000217427.1,ENSMUST00000215950.1	processed_transcript,retained_intron,protein_coding	0	1.17831	0	2.00318	3.85044	2.07007	0	1.33096	0.887465	0.76482
ENSMUSG00000057818	1600029O15Rik	ENSMUST00000178259.1,ENSMUST00000179787.1	transcribed_processed_pseudogene,processed_transcript	0	0	0	0	0	0	0.036604	0	0	0.0206708
ENSMUSG00000036986	Pml	ENSMUST00000135310.7,ENSMUST00000154572.1,ENSMUST00000148628.7,ENSMUST00000138775.1,ENSMUST00000148301.1,ENSMUST00000085673.10,ENSMUST00000124063.1,ENSMUST00000114136.8,ENSMUST00000153820.7,ENSMUST00000124982.1,ENSMUST00000126690.7,ENSMUST00000130459.1	nonsense_mediated_decay,processed_transcript,retained_intron,protein_coding	109.143	130.015	201.917	167.875	140.881	103.535	182.654	112.947	150.115	160.323
ENSMUSG00000032333	Stoml1	ENSMUST00000034883.6,ENSMUST00000216187.1,ENSMUST00000216877.1,ENSMUST00000217026.1,ENSMUST00000217165.1,ENSMUST00000215079.1,ENSMUST00000215488.1,ENSMUST00000216864.1	nonsense_mediated_decay,retained_intron,protein_coding	17.8962	30.8246	32.2966	25.4752	18.8747	21.7044	13.3971	17.5891	22.4972	37.9723
ENSMUSG00000032334	Loxl1	ENSMUST00000061799.9	protein_coding	2.6352	0.447758	0	0	2.49146	2.02303	0	0	0.665599	1.57098
ENSMUSG00000066607	6030419C18Rik	ENSMUST00000217624.1,ENSMUST00000216294.1,ENSMUST00000085658.4	retained_intron,protein_coding	0	0	0	0	1.28348	0	0	0	0	0
ENSMUSG00000035914	Cd276	ENSMUST00000213722.1,ENSMUST00000165365.2,ENSMUST00000216629.1,ENSMUST00000039788.10	protein_coding	16.4193	8.5781	12.5223	8.23046	3.47294	12.9223	10.0295	9.00955	5.85727	7.75155
ENSMUSG00000032336	Nptn	ENSMUST00000177292.7,ENSMUST00000114121.10,ENSMUST00000177064.7,ENSMUST00000175945.6,ENSMUST00000177021.1,ENSMUST00000176916.7,ENSMUST00000176896.7,ENSMUST00000085651.11,ENSMUST00000176126.1,ENSMUST00000176557.7,ENSMUST00000177020.1,ENSMUST00000176250.1	nonsense_mediated_decay,processed_transcript,retained_intron,protein_coding	123.42	84.4613	86.9815	92.7995	104.113	104.523	85.1775	96.1974	78.9844	85.5771
ENSMUSG00000074269	Rec114	ENSMUST00000186960.1,ENSMUST00000098674.5,ENSMUST00000187632.1,ENSMUST00000175792.7,ENSMUST00000186592.1	processed_transcript,protein_coding	0	0	0	0	0	0	0	0	0.621225	0
ENSMUSG00000093473	Gm20620	ENSMUST00000177528.1	processed_pseudogene	0	0	0.0421626	0.0435474	0	0	0	0	0	0
ENSMUSG00000032338	Hcn4	ENSMUST00000034889.9	protein_coding	0	0	0	0	0	0.972308	0	0	0	0
ENSMUSG00000032340	Neo1	ENSMUST00000068664.6,ENSMUST00000217545.1,ENSMUST00000214547.1,ENSMUST00000216964.1,ENSMUST00000215026.1,ENSMUST00000215165.1	retained_intron,protein_coding	6.54455	11.2646	7.29413	10.7998	12.9103	9.5192	19.6197	6.85954	11.7589	11.431
ENSMUSG00000066592	Gm7589	ENSMUST00000085631.3	processed_pseudogene	3.85144	1.83816	0.758927	1.7419	0.528491	1.333	2.45247	2.4162	1.46432	3.41068
ENSMUSG00000025236	Adpgk	ENSMUST00000215994.1,ENSMUST00000214361.1,ENSMUST00000217570.1,ENSMUST00000026266.8,ENSMUST00000213413.1	processed_transcript,retained_intron,protein_coding	28.2342	51.0915	43.7648	41.0652	37.2964	42.3738	29.2832	37.5534	31.9044	41.4656
ENSMUSG00000025235	Bbs4	ENSMUST00000217367.1,ENSMUST00000214832.1,ENSMUST00000214225.1,ENSMUST00000026265.7	processed_transcript,retained_intron,protein_coding	0	5.91512	3.03571	3.22251	4.75642	4.78313	1.68378	4.58668	7.72094	4.1755
ENSMUSG00000025234	Arih1	ENSMUST00000168982.1,ENSMUST00000171975.7,ENSMUST00000168497.7,ENSMUST00000168456.1,ENSMUST00000171856.1,ENSMUST00000026264.11,ENSMUST00000165322.1	nonsense_mediated_decay,retained_intron,protein_coding	90.4944	95.4431	101.359	141.877	135.671	118.59	99.6361	120.093	137.291	107.054
ENSMUSG00000090516	Rps11-ps1	ENSMUST00000171632.1	processed_pseudogene	18.5043	4.9489	3.92112	7.83853	5.20941	4.8929	2.48907	5.81525	4.4817	6.32526
ENSMUSG00000049526	Tmem202	ENSMUST00000216061.1,ENSMUST00000055345.8,ENSMUST00000214580.1	processed_transcript,protein_coding	0.0289582	0	1.30704	1.61125	0	0.0940943	0	0	0.354986	0.186037
ENSMUSG00000025232	Hexa	ENSMUST00000026262.7	protein_coding	475.088	271.341	292.145	349.424	310.149	282.095	450.376	244.732	220.224	294.931
ENSMUSG00000025237	Parp6	ENSMUST00000050483.14,ENSMUST00000217284.1,ENSMUST00000214956.1,ENSMUST00000213419.1,ENSMUST00000217195.1,ENSMUST00000026267.15,ENSMUST00000216385.1,ENSMUST00000214984.1,ENSMUST00000216351.1,ENSMUST00000167091.2,ENSMUST00000216482.1,ENSMUST00000215381.1	nonsense_mediated_decay,processed_transcript,retained_intron,protein_coding	3.73561	24.6267	12.7331	30.2219	28.3875	15.5099	16.545	25.6158	20.8998	28.8564
ENSMUSG00000032294	Pkm	ENSMUST00000034834.15,ENSMUST00000216857.1,ENSMUST00000213220.1,ENSMUST00000215660.1,ENSMUST00000216620.1,ENSMUST00000214571.1,ENSMUST00000163694.3,ENSMUST00000213930.1,ENSMUST00000215623.1,ENSMUST00000217353.1,ENSMUST00000217038.1	retained_intron,protein_coding	948.699	774.763	821.117	807.499	773.636	643.323	936.623	678.358	603.121	748.428
ENSMUSG00000074259	Gramd2	ENSMUST00000133822.1,ENSMUST00000143224.1,ENSMUST00000128944.7,ENSMUST00000123914.7,ENSMUST00000129129.1,ENSMUST00000098661.9	retained_intron,protein_coding	2.8379	0.636288	0	0	0	0	0	0	0	0
ENSMUSG00000051705	Senp8	ENSMUST00000216329.1,ENSMUST00000177963.7,ENSMUST00000051039.4,ENSMUST00000217093.1,ENSMUST00000216045.1,ENSMUST00000213257.1,ENSMUST00000163586.8	processed_transcript,protein_coding	4.98081	4.54828	3.45734	2.65639	2.03847	4.73608	1.8668	5.30335	2.30741	3.90678
ENSMUSG00000039585	Myo9a	ENSMUST00000130497.7,ENSMUST00000151167.1,ENSMUST00000126631.1,ENSMUST00000147364.1,ENSMUST00000135298.7,ENSMUST00000128341.1,ENSMUST00000127933.1,ENSMUST00000136740.7	processed_transcript,retained_intron,protein_coding	11.1779	10.1099	29.7246	17.2448	21.8191	24.5586	18.668	20.5377	17.7937	28.567
ENSMUSG00000087239	Gm7613	ENSMUST00000139070.1	processed_pseudogene	0.0289582	0.0235662	0	0.0435474	0	0.0156824	0.036604	0	0	0
ENSMUSG00000085116	Gm2735	ENSMUST00000136133.1	processed_pseudogene	0	0	0	0	0	0.0313648	0.036604	0.245715	0	0.0206708
ENSMUSG00000032289	Thsd4	ENSMUST00000098660.9,ENSMUST00000146099.1,ENSMUST00000034829.5,ENSMUST00000140824.1,ENSMUST00000171654.7,ENSMUST00000126347.1	processed_transcript,retained_intron,protein_coding	0	0.659854	0.463789	0	0	4.29697	0	0	0	0.620124
ENSMUSG00000111761	RP23-203D1.2	ENSMUST00000217430.1,ENSMUST00000216749.1	lincRNA	1.18729	0	0	0	0	0	0	0	0.576852	0.640795
ENSMUSG00000047766	Lrrc49	ENSMUST00000114032.7,ENSMUST00000114034.8,ENSMUST00000132366.1,ENSMUST00000150398.1,ENSMUST00000053171.13,ENSMUST00000128877.7,ENSMUST00000166168.7,ENSMUST00000065603.11,ENSMUST00000136388.1,ENSMUST00000150060.7	nonsense_mediated_decay,processed_transcript,retained_intron,protein_coding	11.3227	3.11074	6.32439	9.66752	8.83335	2.19553	8.01628	7.51478	4.88106	6.67667
ENSMUSG00000034839	Larp6	ENSMUST00000038407.5	protein_coding	1.82437	0	0.758927	0	0	0	0	0	0	0
ENSMUSG00000095956	1700036A12Rik	ENSMUST00000190053.1,ENSMUST00000178191.1	lincRNA	0	0	0	0	0	0	0	0.470954	0	0
ENSMUSG00000034485	Uaca	ENSMUST00000216574.1,ENSMUST00000050183.6,ENSMUST00000214997.1,ENSMUST00000214354.1,ENSMUST00000217656.1	retained_intron,protein_coding	0	2.68655	6.49304	3.3096	5.66241	1.27027	3.55059	3.37858	4.88106	0.78549
ENSMUSG00000111147	RP23-116C19.1	ENSMUST00000216170.1	lincRNA	4.51748	1.15474	2.52976	2.00318	1.35898	6.57092	4.09965	3.97239	4.83668	3.03861
ENSMUSG00000111180	RP23-9A12.5	ENSMUST00000216861.1,ENSMUST00000217239.1	lincRNA	1.41895	0.0706986	0	0	0	1.53687	0	1.51524	1.95242	0
ENSMUSG00000111169	RP23-116C19.4	ENSMUST00000215586.1,ENSMUST00000215460.1	lincRNA	0	0	0	0	0	0	0	0	0	0.723478
ENSMUSG00000111658	RP23-122B15.2	ENSMUST00000213377.1	lincRNA	0	0	0	0	0	0.470471	0	0	0	0
ENSMUSG00000074256	Gm10655	ENSMUST00000187131.1,ENSMUST00000098658.2	lincRNA	1.70853	0.565589	0.590277	0	1.35898	0.454789	0	0	0	0.640795
ENSMUSG00000032280	Tle3	ENSMUST00000159050.7,ENSMUST00000162127.1,ENSMUST00000161194.7,ENSMUST00000159630.7,ENSMUST00000161207.7,ENSMUST00000162973.7,ENSMUST00000160541.7,ENSMUST00000160882.7,ENSMUST00000159386.7,ENSMUST00000162583.7,ENSMUST00000160724.7,ENSMUST00000162962.7,ENSMUST00000162281.1,ENSMUST00000161993.7,ENSMUST00000178113.7,ENSMUST00000159140.1,ENSMUST00000161689.7,ENSMUST00000034820.15	processed_transcript,retained_intron,protein_coding	128.169	296.015	242.899	421.539	417.055	328.53	248.468	376.292	453.406	331.642
ENSMUSG00000007892	Rplp1	ENSMUST00000008036.8	protein_coding	3070.35	2486.54	2504.12	2232.67	2270.85	1992.87	1960.14	2240.57	2719.68	2530.58
ENSMUSG00000032254	Kif23	ENSMUST00000214295.1,ENSMUST00000216746.1,ENSMUST00000215743.1,ENSMUST00000213595.1,ENSMUST00000215404.1,ENSMUST00000215965.1,ENSMUST00000213159.1,ENSMUST00000216717.1,ENSMUST00000216812.1,ENSMUST00000034815.8,ENSMUST00000215319.1,ENSMUST00000214940.1	processed_transcript,retained_intron,protein_coding	11.8439	14.5168	16.6121	15.198	23.9331	13.926	16.2888	13.2277	13.2232	37.2488
ENSMUSG00000032278	Paqr5	ENSMUST00000113990.1,ENSMUST00000034817.10,ENSMUST00000135050.1	processed_transcript,protein_coding	0	1.62607	0.758927	1.26287	0.830486	0.98799	0.475852	0	1.06496	1.19891
ENSMUSG00000032252	Glce	ENSMUST00000185510.1,ENSMUST00000185873.1,ENSMUST00000034785.7,ENSMUST00000186514.1,ENSMUST00000185675.6	processed_transcript,retained_intron,protein_coding	16.1297	7.91825	10.8358	15.0239	9.66384	11.4168	8.52873	10.4224	9.76211	8.4957
ENSMUSG00000032249	Anp32a	ENSMUST00000085519.12,ENSMUST00000138226.7,ENSMUST00000129026.7,ENSMUST00000128636.7,ENSMUST00000156461.1,ENSMUST00000145679.1,ENSMUST00000135395.7,ENSMUST00000136603.7,ENSMUST00000141277.7,ENSMUST00000126451.7	processed_transcript,retained_intron,protein_coding	146.528	238.584	172.572	173.188	242.502	168.35	175.37	214.939	193.689	220.206
ENSMUSG00000041729	Coro2b	ENSMUST00000173171.2,ENSMUST00000174439.1,ENSMUST00000151604.1,ENSMUST00000164246.8,ENSMUST00000048043.11,ENSMUST00000123379.1,ENSMUST00000131981.1	retained_intron,protein_coding	17.346	69.2375	28.7971	38.3653	28.463	15.6667	38.2512	43.5735	45.7044	23.8128
ENSMUSG00000032243	Itga11	ENSMUST00000159012.1,ENSMUST00000034774.8	retained_intron,protein_coding	0	0	0	0.914495	0.0754987	0.878213	0	0	0.0887465	0
ENSMUSG00000032244	Fem1b	ENSMUST00000034775.9	protein_coding	57.8585	31.9558	39.928	41.1523	42.2793	28.291	49.9279	29.1172	60.037	52.9379
ENSMUSG00000097672	Gm26609	ENSMUST00000181302.1	lincRNA	0	0	0	0	0	0	0	0	0.0443732	0
ENSMUSG00000032245	Cln6	ENSMUST00000124984.1,ENSMUST00000138276.1,ENSMUST00000141821.1,ENSMUST00000034776.12	nonsense_mediated_decay,protein_coding	65.7061	43.1497	56.1606	34.4024	36.4659	44.24	60.9091	41.1982	39.6697	40.2254
ENSMUSG00000074250	Gm10653	ENSMUST00000139570.1,ENSMUST00000132250.7,ENSMUST00000156423.1	transcribed_processed_pseudogene,processed_transcript	0	0.0235662	0	0.0435474	0.60399	0	0.146416	0.0204762	0.13312	0
ENSMUSG00000032246	Calml4	ENSMUST00000215968.1,ENSMUST00000163820.2,ENSMUST00000215119.1,ENSMUST00000034777.13,ENSMUST00000214633.1,ENSMUST00000215870.1,ENSMUST00000213643.1	retained_intron,protein_coding	3.15644	0.542023	2.36111	2.13382	0	5.08109	0	5.85621	3.8161	1.4883
ENSMUSG00000032405	Pias1	ENSMUST00000215455.1,ENSMUST00000216209.1,ENSMUST00000215501.1,ENSMUST00000098651.5,ENSMUST00000214830.1	retained_intron,protein_coding	72.4244	82.0811	69.484	109.739	95.4304	94.3452	98.7576	100.456	114.927	94.2175
ENSMUSG00000022245	Skor1	ENSMUST00000055281.7,ENSMUST00000116613.8,ENSMUST00000119146.7	protein_coding	0	0.49489	0	0.827401	0	0	0	0	0	0.310062
ENSMUSG00000058444	Map2k5	ENSMUST00000034920.10,ENSMUST00000216999.1,ENSMUST00000213604.1	processed_transcript,retained_intron,protein_coding	15.5795	18.7823	33.3085	15.0239	27.3305	23.3824	10.6152	23.5477	19.4355	19.8233
ENSMUSG00000032403	2300009A05Rik	ENSMUST00000168665.2,ENSMUST00000186165.1,ENSMUST00000187234.1,ENSMUST00000185528.1	processed_transcript,retained_intron,protein_coding	6.22601	7.75328	8.09522	9.84171	3.24645	10.5542	4.28267	6.65478	6.9666	7.62753
ENSMUSG00000086539	Gm16759	ENSMUST00000187259.1,ENSMUST00000191455.6,ENSMUST00000126238.2,ENSMUST00000168682.1	lincRNA,processed_transcript	0	0	0	0	0	0.0156824	0	0	0	0.351404
ENSMUSG00000091866	Gm6257	ENSMUST00000163864.1	processed_pseudogene	0	0.0235662	0	0.0435474	0.150997	0.784119	0	0.0409525	0	0
ENSMUSG00000037257	Aagab	ENSMUST00000213702.1,ENSMUST00000213880.1,ENSMUST00000041551.8	nonsense_mediated_decay,retained_intron,protein_coding	72.1059	66.0089	60.1661	82.4352	66.9674	66.0855	90.0093	73.4483	73.1715	75.4278
ENSMUSG00000032402	Smad3	ENSMUST00000154323.7,ENSMUST00000133108.2,ENSMUST00000137713.7,ENSMUST00000137065.1,ENSMUST00000034973.9	processed_transcript,protein_coding	43.64	60.6359	26.3516	57.7874	71.9503	45.9651	27.1236	38.6182	44.7726	49.858
ENSMUSG00000110768	RP23-193N1.2	ENSMUST00000215935.1	processed_pseudogene	0.550206	0.612721	0.126488	0.0870948	0.0754987	0.203871	0.219624	0.266191	0.532479	0.103354
ENSMUSG00000111058	RP23-449K22.2	ENSMUST00000214004.1,ENSMUST00000214827.1	lincRNA	0	0	0	0	0	0.219553	0	0	0	0
ENSMUSG00000036867	Smad6	ENSMUST00000179458.1,ENSMUST00000144323.2,ENSMUST00000041029.5	processed_transcript,protein_coding	0	0	0.295138	3.70153	0.754987	3.76377	2.96492	4.81192	1.41994	4.56825
ENSMUSG00000032400	Zwilch	ENSMUST00000143421.1,ENSMUST00000152824.7,ENSMUST00000130127.7,ENSMUST00000177045.7,ENSMUST00000122091.7,ENSMUST00000176848.1,ENSMUST00000124301.2,ENSMUST00000151428.1,ENSMUST00000176794.7,ENSMUST00000176378.7,ENSMUST00000148428.1,ENSMUST00000138075.8,ENSMUST00000176299.7	nonsense_mediated_decay,retained_intron,protein_coding	0.0868746	1.10761	0.96974	4.48538	3.17095	3.19921	4.83173	5.05763	3.06175	3.10062
ENSMUSG00000032399	Rpl4	ENSMUST00000217055.1,ENSMUST00000034966.8,ENSMUST00000213760.1	retained_intron,protein_coding	1479.13	1378.2	1462.33	1139.37	1336.03	1101.22	1165.87	1404.47	1592.24	1684.77
ENSMUSG00000032398	Snapc5	ENSMUST00000034965.7	protein_coding	25.1647	23.0713	17.2445	30.788	11.7778	16.1529	12.0061	16.6472	22.231	18.8931
ENSMUSG00000004936	Map2k1	ENSMUST00000152675.1,ENSMUST00000152535.1,ENSMUST00000147796.1,ENSMUST00000005066.8	processed_transcript,retained_intron,protein_coding	84.0946	78.8997	79.3079	81.0417	68.8548	56.1586	108.751	66.6297	89.1458	90.042
ENSMUSG00000035337	Uchl4	ENSMUST00000039011.3	protein_coding	0	0.0471324	0.16865	0.0435474	0.0754987	0.0784119	0	0.102381	0.13312	0.124025
ENSMUSG00000032397	Tipin	ENSMUST00000215031.1,ENSMUST00000034964.6,ENSMUST00000213289.1,ENSMUST00000216594.1,ENSMUST00000213165.1	protein_coding	24.1511	15.3652	13.2812	10.7562	11.5513	10.7581	15.996	14.5381	10.7383	13.0226
ENSMUSG00000032396	Dis3l	ENSMUST00000113890.1,ENSMUST00000134843.7,ENSMUST00000068367.13,ENSMUST00000120760.7,ENSMUST00000168844.8,ENSMUST00000128129.1,ENSMUST00000154076.1,ENSMUST00000144257.1	processed_transcript,retained_intron,protein_coding	29.6821	22.1994	41.1507	18.8125	23.0271	25.327	32.7606	20.681	24.9821	22.7172
ENSMUSG00000036466	Megf11	ENSMUST00000148449.7,ENSMUST00000093829.8,ENSMUST00000164113.7,ENSMUST00000124881.1,ENSMUST00000118485.7,ENSMUST00000144383.1,ENSMUST00000147388.1,ENSMUST00000153934.1,ENSMUST00000068967.10,ENSMUST00000148963.7	processed_transcript,retained_intron,protein_coding	0	0	0	0	0	0	0	0.0614287	1.10933	0.496099
ENSMUSG00000004771	Rab11a	ENSMUST00000168366.1,ENSMUST00000172298.7,ENSMUST00000171100.1,ENSMUST00000172444.1,ENSMUST00000169058.7,ENSMUST00000167569.7,ENSMUST00000004892.6,ENSMUST00000165083.1,ENSMUST00000166857.1	processed_transcript,retained_intron,protein_coding	72.743	54.2258	52.4081	50.515	46.3562	54.9981	70.4627	56.0844	55.5109	54.6949
ENSMUSG00000053641	Dennd4a	ENSMUST00000213744.1,ENSMUST00000214029.1,ENSMUST00000214001.1,ENSMUST00000215025.1,ENSMUST00000213437.1,ENSMUST00000217307.1,ENSMUST00000216098.1,ENSMUST00000038890.5,ENSMUST00000213926.1	processed_transcript,retained_intron,protein_coding	42.5396	87.03	100.389	234.895	225.213	123.514	82.6885	119.991	124.511	126.319
ENSMUSG00000034263	Ints14	ENSMUST00000037504.6,ENSMUST00000215789.1,ENSMUST00000170517.8	retained_intron,protein_coding	33.6205	36.1741	27.9538	27.0865	24.6881	35.646	42.3874	33.8472	34.6555	37.8689
ENSMUSG00000033629	Hacd3	ENSMUST00000036615.6	protein_coding	35.5317	44.8936	59.0698	46.6828	37.1454	70.7746	21.6696	51.8459	45.3938	30.2827
ENSMUSG00000032393	Dpp8	ENSMUST00000214678.1,ENSMUST00000214247.1,ENSMUST00000216309.1,ENSMUST00000216010.1,ENSMUST00000217328.1,ENSMUST00000217434.1,ENSMUST00000167773.1,ENSMUST00000034960.13	nonsense_mediated_decay,processed_transcript,retained_intron,protein_coding	71.2082	67.1166	71.7608	69.3275	54.5101	61.6631	60.6894	46.8906	59.682	63.9761
ENSMUSG00000032392	Parp16	ENSMUST00000216486.1,ENSMUST00000213396.1,ENSMUST00000216702.1,ENSMUST00000069000.8,ENSMUST00000213766.1	nonsense_mediated_decay,retained_intron,protein_coding	4.92289	7.21126	5.39682	7.70789	14.4958	14.3807	9.00459	17.671	13.4007	6.42862
ENSMUSG00000042254	Cilp	ENSMUST00000048762.7,ENSMUST00000141382.1	nonsense_mediated_decay,protein_coding	0	1.31971	0	0	0	0.65866	0	0	0	0
ENSMUSG00000015357	Clpx	ENSMUST00000113824.7,ENSMUST00000148632.1,ENSMUST00000015501.10,ENSMUST00000147279.1	retained_intron,protein_coding	25.2805	32.8749	27.5744	18.5512	20.9886	19.1952	15.2639	20.0667	19.7461	21.4149
ENSMUSG00000041837	Pdcd7	ENSMUST00000215470.1,ENSMUST00000048184.3,ENSMUST00000214433.1	protein_coding	19.8653	23.5898	25.3819	31.4848	37.7494	27.2873	23.1337	37.533	30.8394	17.8802
ENSMUSG00000086228	Ubap1l	ENSMUST00000147185.2,ENSMUST00000215152.1,ENSMUST00000217103.1	processed_transcript,protein_coding	0	0	0	0.783853	1.66097	0	0	0	0	0
ENSMUSG00000054978	Kbtbd13	ENSMUST00000068307.3	protein_coding	0	0	0	0	0	1.50551	0	0.737145	0	0
ENSMUSG00000041696	Rasl12	ENSMUST00000217172.1,ENSMUST00000215605.1,ENSMUST00000165682.8,ENSMUST00000085453.5	nonsense_mediated_decay,retained_intron,protein_coding	0	0.377059	0.0421626	0	1.35898	2.38372	0	2.90763	3.63861	1.9844
ENSMUSG00000053862	Slc51b	ENSMUST00000065894.6	protein_coding	0	0	4.13194	0	0	1.4271	0	6.14287	3.72735	0
ENSMUSG00000059183	Mtfmt	ENSMUST00000132966.7,ENSMUST00000074792.6,ENSMUST00000140244.1,ENSMUST00000130057.1	processed_transcript,retained_intron,protein_coding	10.5987	12.3958	17.1602	19.3786	5.9644	12.8909	12.2623	14.7019	10.6052	9.71528
ENSMUSG00000111722	RP24-131G14.10	ENSMUST00000214308.1	lincRNA	0	0	0	0	0	0	0	0	0.399359	0.599453
ENSMUSG00000032388	Spg21	ENSMUST00000215170.1,ENSMUST00000034955.7,ENSMUST00000216992.1,ENSMUST00000213957.1	retained_intron,protein_coding	125.331	92.4031	88.8366	92.3205	79.5002	97.9992	113.875	99.965	84.2648	100.315
ENSMUSG00000066510	Ankdd1a	ENSMUST00000217144.1,ENSMUST00000217646.1,ENSMUST00000061766.5	retained_intron,protein_coding	0	0	0.421626	0	0	0	0	0	0	0.227379
ENSMUSG00000111818	RP24-131G14.13	ENSMUST00000216282.1	processed_transcript	0	0.424192	0.590277	1.95963	1.28348	0	0	0	0	0
ENSMUSG00000050721	Plekho2	ENSMUST00000068944.8,ENSMUST00000214740.1,ENSMUST00000213652.1,ENSMUST00000213554.1	processed_transcript,protein_coding	178.006	214.335	147.148	417.837	444.159	244.896	395.36	272.907	287.76	367.734
ENSMUSG00000041064	Pif1	ENSMUST00000134538.7,ENSMUST00000131483.1,ENSMUST00000047099.11,ENSMUST00000154970.7,ENSMUST00000152529.1,ENSMUST00000136205.1,ENSMUST00000141046.1,ENSMUST00000152885.7	nonsense_mediated_decay,retained_intron,protein_coding	4.57539	1.31971	4.30059	0.914495	4.15243	2.10144	5.27098	4.83239	0	5.99453
ENSMUSG00000032387	Rbpms2	ENSMUST00000216342.1,ENSMUST00000055844.9,ENSMUST00000216769.1,ENSMUST00000213927.1,ENSMUST00000169003.7,ENSMUST00000216382.1	processed_transcript,retained_intron,protein_coding	4.14102	18.0988	3.62599	15.3287	16.0812	6.97866	5.08796	12.2857	35.2323	3.8241
ENSMUSG00000040652	Oaz2	ENSMUST00000153700.8,ENSMUST00000128928.7,ENSMUST00000136166.2,ENSMUST00000154502.8,ENSMUST00000137696.1,ENSMUST00000128664.1,ENSMUST00000046490.13	processed_transcript,retained_intron,protein_coding	43.1477	39.497	35.1215	43.4168	39.7123	40.5703	26.6477	18.8791	33.1024	37.5588
ENSMUSG00000040524	Zfp609	ENSMUST00000159878.1,ENSMUST00000160747.1,ENSMUST00000159109.1	processed_transcript,protein_coding	8.54267	25.0744	23.1051	30.3961	35.4089	23.994	32.2115	24.162	22.0535	37.4141
ENSMUSG00000032386	Trip4	ENSMUST00000126517.7,ENSMUST00000139346.1,ENSMUST00000133747.7,ENSMUST00000119245.7,ENSMUST00000134338.7,ENSMUST00000117083.1,ENSMUST00000132380.1,ENSMUST00000179395.7,ENSMUST00000122410.7,ENSMUST00000143864.1	processed_transcript,retained_intron,protein_coding	36.2846	30.5182	25.5927	19.727	31.8605	43.2677	33.4195	44.5358	36.3861	28.505
ENSMUSG00000040204	Pclaf	ENSMUST00000045802.6,ENSMUST00000130308.1,ENSMUST00000153841.1	retained_intron,protein_coding	50.9664	14.5168	26.0565	17.027	14.3448	17.4388	12.482	22.401	22.7191	43.8221
ENSMUSG00000032384	Csnk1g1	ENSMUST00000136773.2,ENSMUST00000130798.2,ENSMUST00000117849.2,ENSMUST00000206528.1,ENSMUST00000124688.7,ENSMUST00000205489.1,ENSMUST00000206048.1,ENSMUST00000207167.1,ENSMUST00000205884.1,ENSMUST00000146069.7,ENSMUST00000154589.1,ENSMUST00000205379.1,ENSMUST00000208011.1,ENSMUST00000153391.2,ENSMUST00000206969.1,ENSMUST00000206594.1,ENSMUST00000034949.9	nonsense_mediated_decay,retained_intron,protein_coding	12.2783	40.9345	40.1388	40.4555	35.4089	35.2383	14.0559	38.7411	35.8979	26.748
ENSMUSG00000032383	Ppib	ENSMUST00000034947.6,ENSMUST00000213785.1	retained_intron,protein_coding	671.425	337.115	410.875	287.326	236.16	340.088	446.825	348.362	284.077	322.382
ENSMUSG00000039452	Snx22	ENSMUST00000214332.1,ENSMUST00000044711.6	retained_intron,protein_coding	4.11206	9.12012	18.7624	3.09187	2.64246	6.83752	9.70006	13.8829	7.85406	12.7539
ENSMUSG00000032382	Snx1	ENSMUST00000137542.1,ENSMUST00000143148.1,ENSMUST00000034946.14,ENSMUST00000132841.1,ENSMUST00000145449.1,ENSMUST00000146893.1,ENSMUST00000139872.1	retained_intron,protein_coding	110.649	92.7095	95.3719	87.748	102.376	106.766	92.9376	99.146	68.6898	84.8123
ENSMUSG00000032381	Fam96a	ENSMUST00000034945.5	protein_coding	78.3898	45.8834	39.3799	41.762	49.6782	49.7916	40.7037	55.634	39.8028	44.773
ENSMUSG00000032380	Dapk2	ENSMUST00000034944.8,ENSMUST00000129442.1,ENSMUST00000129778.1,ENSMUST00000132987.7	nonsense_mediated_decay,retained_intron,protein_coding	27.8578	40.7224	62.9488	43.5909	28.3875	148.889	21.4866	134.386	104.455	20.4434
ENSMUSG00000038664	Herc1	ENSMUST00000135600.1,ENSMUST00000144280.1,ENSMUST00000130854.1,ENSMUST00000140487.1,ENSMUST00000124969.1,ENSMUST00000135159.1,ENSMUST00000042824.12	retained_intron,protein_coding	30.2034	91.5312	110.677	109.87	84.2566	92.6985	39.3859	68.4931	71.3522	59.9867
ENSMUSG00000050503	Fbxl22	ENSMUST00000056890.8	protein_coding	2.22978	1.6732	4.80654	3.65798	3.92593	2.33667	1.90341	0	3.19487	0.51677
ENSMUSG00000032376	Usp3	ENSMUST00000139952.1,ENSMUST00000132255.1,ENSMUST00000127569.7,ENSMUST00000174387.1,ENSMUST00000154476.7,ENSMUST00000150840.1,ENSMUST00000098613.8,ENSMUST00000124519.7,ENSMUST00000139547.7,ENSMUST00000124694.1,ENSMUST00000034940.10	nonsense_mediated_decay,processed_transcript,retained_intron,protein_coding	60.3199	74.3514	52.7876	90.8834	80.7081	62.6197	78.7352	73.6735	77.52	56.4106
ENSMUSG00000032373	Car12	ENSMUST00000217394.1,ENSMUST00000134829.1,ENSMUST00000123195.1,ENSMUST00000152011.7,ENSMUST00000085420.11,ENSMUST00000071889.12	retained_intron,protein_coding	0	1.6025	0.758927	0	0.754987	3.87355	0	1.24905	0.221866	0.992198
ENSMUSG00000032375	Aph1b	ENSMUST00000034934.14,ENSMUST00000168309.7,ENSMUST00000113730.2	nonsense_mediated_decay,protein_coding	12.1914	7.98894	11.2996	8.31755	7.62537	9.14283	13.1774	7.53526	2.83989	8.74375
ENSMUSG00000074232	Gm10647	ENSMUST00000098612.2	protein_coding	0	0	0	0	0.452992	0	0	0	0	0
ENSMUSG00000059237	Ppp1r2-ps4	ENSMUST00000112182.2	processed_pseudogene	0	0.612721	0.0421626	0.0435474	0.150997	0.0627295	0.109812	0.081905	0.443732	0.0413416
ENSMUSG00000053040	Aph1c	ENSMUST00000057261.8,ENSMUST00000169282.7	protein_coding	16.6799	9.99207	20.0272	24.1253	32.238	11.9657	12.9578	9.8286	15.8412	18.087
ENSMUSG00000036943	Rab8b	ENSMUST00000041139.8	protein_coding	235.662	294.908	230.587	247.959	282.29	432.724	253.446	355.201	352.19	178.43
ENSMUSG00000036781	Rps27l	ENSMUST00000146573.1,ENSMUST00000143044.1,ENSMUST00000147394.7,ENSMUST00000127896.7,ENSMUST00000123931.1,ENSMUST00000040917.13	nonsense_mediated_decay,processed_transcript,retained_intron,protein_coding	59.1905	40.6517	37.2718	27.9139	27.255	40.5703	46.1211	21.2953	24.0947	22.4071
ENSMUSG00000032370	Lactb	ENSMUST00000215172.1,ENSMUST00000034929.6	protein_coding	13.7841	15.8601	11.2996	24.1253	16.9872	16.5763	28.6975	21.6024	19.1692	24.4536
ENSMUSG00000032366	Tpm1	ENSMUST00000113707.8,ENSMUST00000129466.7,ENSMUST00000113696.7,ENSMUST00000113693.7,ENSMUST00000113684.7,ENSMUST00000156899.1,ENSMUST00000113690.7,ENSMUST00000129733.7,ENSMUST00000113685.9,ENSMUST00000113705.7,ENSMUST00000113701.7,ENSMUST00000050905.15,ENSMUST00000113686.7,ENSMUST00000113687.7,ENSMUST00000139046.7,ENSMUST00000131279.1,ENSMUST00000113697.7,ENSMUST00000034928.11,ENSMUST00000113689.7,ENSMUST00000030185.4,ENSMUST00000113695.7	nonsense_mediated_decay,processed_transcript,retained_intron,protein_coding	57.3372	33.5111	36.049	40.0201	25.9716	34.2033	31.0036	38.9663	22.4085	26.3346
ENSMUSG00000052698	Tln2	ENSMUST00000040025.13,ENSMUST00000213584.1,ENSMUST00000039662.8,ENSMUST00000215593.1,ENSMUST00000215267.1,ENSMUST00000216799.1,ENSMUST00000217550.1,ENSMUST00000214859.1,ENSMUST00000215784.1	processed_transcript,retained_intron,protein_coding	7.18163	1.76747	0.758927	5.13859	2.94445	6.99434	4.17286	2.72334	0.887465	2.66653
ENSMUSG00000111272	RP24-76M8.3	ENSMUST00000216858.1	processed_pseudogene	0.0868746	0	0.0843252	0	0.0754987	0.0156824	0	0.0614287	0.0443732	0.0206708
ENSMUSG00000091956	C2cd4b	ENSMUST00000171652.2	protein_coding	0	0	0	0.914495	0	0.439107	0	0	0.754345	0
ENSMUSG00000035284	Vps13c	ENSMUST00000216856.1,ENSMUST00000213168.1,ENSMUST00000077879.6,ENSMUST00000215524.1,ENSMUST00000217386.1	nonsense_mediated_decay,retained_intron,protein_coding	7.21059	23.7076	28.249	15.2851	18.7992	23.2256	8.96798	9.60336	12.7795	15.193
ENSMUSG00000032238	Rora	ENSMUST00000034766.13,ENSMUST00000174296.1,ENSMUST00000140351.7,ENSMUST00000113624.2,ENSMUST00000132355.1,ENSMUST00000143507.1	nonsense_mediated_decay,processed_transcript,protein_coding	17.6645	168.498	38.0307	227.274	201.582	65.4269	27.636	132.379	189.074	45.7238
ENSMUSG00000032235	Ice2	ENSMUST00000125938.1,ENSMUST00000034761.14,ENSMUST00000117246.7,ENSMUST00000117610.7,ENSMUST00000151667.1,ENSMUST00000147558.1,ENSMUST00000142743.7,ENSMUST00000145538.1,ENSMUST00000131233.1,ENSMUST00000146368.7	processed_transcript,retained_intron,protein_coding	3.01165	13.4092	8.39036	11.4965	14.4958	8.70372	10.8348	15.3162	13.312	8.1443
ENSMUSG00000111621	RP23-82F10.5	ENSMUST00000216464.1	processed_pseudogene	0.0289582	0	0.0421626	0.0435474	0.150997	0.0156824	0	0.0204762	0	0
ENSMUSG00000062874	Gm4978	ENSMUST00000071565.6	processed_pseudogene	0	0.0235662	0	0	0	0.0156824	0	0	0	0.0206708
ENSMUSG00000032231	Anxa2	ENSMUST00000136282.2,ENSMUST00000123470.7,ENSMUST00000143878.1,ENSMUST00000154591.1,ENSMUST00000134907.7,ENSMUST00000034756.14	retained_intron,protein_coding	144.733	104.375	109.117	54.173	69.4588	120.848	126.577	87.106	76.7213	114.33
ENSMUSG00000111286	RP24-396L14.3	ENSMUST00000216018.1	processed_pseudogene	0	0	0	0	0	0.0313648	0	0	0	0.0206708
ENSMUSG00000011958	Bnip2	ENSMUST00000085393.12,ENSMUST00000117450.7,ENSMUST00000034754.11,ENSMUST00000154772.7,ENSMUST00000137472.1,ENSMUST00000165389.7,ENSMUST00000143049.7,ENSMUST00000133307.1	nonsense_mediated_decay,processed_transcript,retained_intron,protein_coding	125.186	77.8392	88.5837	77.7321	88.4845	96.7916	126.064	63.8245	59.4158	100.543
ENSMUSG00000033543	Gtf2a2	ENSMUST00000135593.1,ENSMUST00000126120.7,ENSMUST00000148239.7,ENSMUST00000131078.7,ENSMUST00000141894.1,ENSMUST00000119413.7,ENSMUST00000119905.7,ENSMUST00000118198.7,ENSMUST00000140305.7,ENSMUST00000116552.7,ENSMUST00000148889.1,ENSMUST00000145816.1,ENSMUST00000122087.7,ENSMUST00000133881.7,ENSMUST00000140265.7	nonsense_mediated_decay,processed_transcript,retained_intron,protein_coding	21.0816	24.2496	23.4424	17.5061	22.3476	19.1482	16.2522	15.5824	21.166	26.0245
ENSMUSG00000032226	Gcnt3	ENSMUST00000034751.5	protein_coding	0	0	1.56002	0	1.43448	0.125459	0	0.757621	1.10933	0.227379
ENSMUSG00000032224	Fam81a	ENSMUST00000034749.15,ENSMUST00000145427.1,ENSMUST00000141775.1,ENSMUST00000123206.7	retained_intron,protein_coding	1.38999	0.0471324	0	0	0	0	0	0	0	0.971528
ENSMUSG00000032220	Myo1e	ENSMUST00000213863.1,ENSMUST00000034745.8,ENSMUST00000214042.1,ENSMUST00000214767.1	nonsense_mediated_decay,retained_intron,protein_coding	13.2049	73.4794	75.3868	73.4209	80.2552	75.6361	29.21	73.9602	93.4057	92.9773
ENSMUSG00000032218	Ccnb2	ENSMUST00000034742.7	protein_coding	15.1162	5.0903	17.5397	7.66434	13.0613	8.70372	10.6518	6.42954	7.49908	16.7433
ENSMUSG00000032217	Rnf111	ENSMUST00000213694.1,ENSMUST00000213996.1,ENSMUST00000213647.1,ENSMUST00000113595.1,ENSMUST00000215948.1,ENSMUST00000034739.11,ENSMUST00000213208.1,ENSMUST00000215848.1	retained_intron,protein_coding	43.7558	86.9357	58.6482	77.166	50.4332	76.5771	81.2975	75.6802	85.1522	61.599
ENSMUSG00000032212	Sltm	ENSMUST00000213808.1,ENSMUST00000217593.1,ENSMUST00000216816.1,ENSMUST00000213362.1,ENSMUST00000049263.8,ENSMUST00000216881.1,ENSMUST00000214834.1,ENSMUST00000215714.1	nonsense_mediated_decay,retained_intron,protein_coding	21.7476	69.2847	71.5078	76.2079	79.8022	58.511	56.9192	65.8926	69.5329	65.7538
ENSMUSG00000042444	Fam63b	ENSMUST00000213380.1,ENSMUST00000049031.5,ENSMUST00000214293.1	retained_intron,protein_coding	19.3151	36.5748	44.9454	31.1799	46.9602	58.9814	27.087	41.6487	42.4652	39.2332
ENSMUSG00000074213	Gm10642	ENSMUST00000098589.2	protein_coding	0	4.14765	1.81299	3.65798	1.58547	4.65767	1.97662	5.50811	2.52927	0.434087
ENSMUSG00000054693	Adam10	ENSMUST00000145377.1,ENSMUST00000144537.1,ENSMUST00000067880.12,ENSMUST00000140205.7	nonsense_mediated_decay,retained_intron,protein_coding	105.987	104.87	72.6884	72.2887	81.7651	132.814	92.9376	112.66	92.9619	82.4145
ENSMUSG00000032207	Lipc	ENSMUST00000214995.1,ENSMUST00000216798.1,ENSMUST00000215814.1,ENSMUST00000034731.9	processed_transcript,protein_coding	0	1.7439	10.9201	1.48061	3.24645	0.486154	1.42756	0	2.08554	12.6505
ENSMUSG00000096160	Gm3436	ENSMUST00000179930.2	processed_pseudogene	0.0579164	0.117831	0.126488	0.0435474	0.150997	0.0940943	0.146416	0.081905	0.709972	0.682136
ENSMUSG00000032204	Aqp9	ENSMUST00000144618.7,ENSMUST00000139495.7,ENSMUST00000136798.1,ENSMUST00000074465.8,ENSMUST00000135892.1,ENSMUST00000060917.11,ENSMUST00000113570.7,ENSMUST00000138364.1,ENSMUST00000153050.7,ENSMUST00000133239.7	nonsense_mediated_decay,processed_transcript,protein_coding	0	2.12096	7.37846	14.24	7.47437	3.73241	3.33096	2.94858	3.63861	6.96606
ENSMUSG00000013584	Aldh1a2	ENSMUST00000034723.5	protein_coding	21.2843	13.7391	31.5376	23.9511	13.0613	16.7958	32.5044	20.1896	16.0631	11.617
ENSMUSG00000032199	Polr2m	ENSMUST00000163972.1,ENSMUST00000034720.11,ENSMUST00000169804.1	nonsense_mediated_decay,protein_coding	57.8295	76.4488	79.3079	55.0004	40.1653	74.4756	52.1241	63.9268	72.7721	77.0401
ENSMUSG00000041361	Myzap	ENSMUST00000166112.1,ENSMUST00000169573.7,ENSMUST00000163708.1,ENSMUST00000093823.7,ENSMUST00000171977.7	retained_intron,protein_coding	2.14291	0.824817	3.28868	0	0	1.39573	1.68378	0.716669	0	3.01794
ENSMUSG00000032232	Cgnl1	ENSMUST00000136044.1,ENSMUST00000122065.1,ENSMUST00000072899.8,ENSMUST00000146567.1,ENSMUST00000152224.1,ENSMUST00000121322.7	processed_transcript,retained_intron,protein_coding	1.15833	0	6.61953	2.04673	3.62394	1.36437	2.08643	0.634764	0	1.17824
ENSMUSG00000032228	Tcf12	ENSMUST00000184416.7,ENSMUST00000184523.7,ENSMUST00000183784.7,ENSMUST00000183404.7,ENSMUST00000185117.7,ENSMUST00000184378.7,ENSMUST00000184072.7,ENSMUST00000184770.7,ENSMUST00000184806.1,ENSMUST00000184029.1,ENSMUST00000183918.7,ENSMUST00000184867.7,ENSMUST00000183992.7,ENSMUST00000034755.12,ENSMUST00000184783.7,ENSMUST00000184448.7,ENSMUST00000183594.1,ENSMUST00000184196.1,ENSMUST00000183492.7,ENSMUST00000184107.7,ENSMUST00000183647.7	nonsense_mediated_decay,processed_transcript,retained_intron,protein_coding	51.951	73.4323	82.9339	67.2807	88.56	89.2641	59.8476	79.3455	86.2172	66.0845
ENSMUSG00000098761	Gm18821	ENSMUST00000184135.1	processed_pseudogene	0.0289582	0.0235662	0.0421626	0.0435474	0	0	0.109812	0	0	0.0620124
ENSMUSG00000098915	Rpl15-ps2	ENSMUST00000184247.1	processed_pseudogene	0.608122	0.212096	0.337301	0.696758	0.905985	0.846848	0.36604	0.798574	0.843091	0.289391
ENSMUSG00000061390	Gm7866	ENSMUST00000183770.1	processed_pseudogene	2.43249	1.29614	2.57192	1.13223	1.05698	1.83484	1.35435	1.9862	1.46432	1.75702
ENSMUSG00000098412	Gm7870	ENSMUST00000184467.1	processed_pseudogene	0	0.0471324	0	0	0	0.0156824	0	0	0.0443732	0
ENSMUSG00000098340	Gm27253	ENSMUST00000183670.1	lincRNA	0	0	0	0	1.20798	0	0	0	0	0
ENSMUSG00000038535	Zfp280d	ENSMUST00000184053.7,ENSMUST00000184517.7,ENSMUST00000184025.1,ENSMUST00000184216.1,ENSMUST00000184248.1,ENSMUST00000184036.7,ENSMUST00000184141.1,ENSMUST00000098576.9,ENSMUST00000183410.7,ENSMUST00000183545.1,ENSMUST00000183801.7,ENSMUST00000184786.7,ENSMUST00000185020.1,ENSMUST00000183459.1,ENSMUST00000184968.1,ENSMUST00000183468.1,ENSMUST00000184019.7,ENSMUST00000183400.1,ENSMUST00000184639.1,ENSMUST00000184399.7,ENSMUST00000183608.1	nonsense_mediated_decay,processed_transcript,retained_intron,protein_coding	20.9657	23.0713	20.9127	22.5576	28.3875	18.8973	12.2257	26.5372	25.6034	17.2394
ENSMUSG00000098492	Gm19353	ENSMUST00000184561.1	processed_pseudogene	0.0289582	0.306361	0.252976	0.348379	0.0754987	0.705707	0.109812	0.0409525	0.310613	0.806161
ENSMUSG00000098893	Gm17828	ENSMUST00000183380.1	processed_pseudogene	0.0289582	0	0	0	0.905985	0.0156824	0.036604	0	0	0
ENSMUSG00000032221	Mns1	ENSMUST00000184604.7,ENSMUST00000183809.7,ENSMUST00000034746.9	protein_coding	9.87474	27.0776	17.624	22.2527	17.8932	17.0938	7.21099	21.6434	21.2104	8.43369
ENSMUSG00000090626	Tex9	ENSMUST00000184066.7,ENSMUST00000184557.7,ENSMUST00000183574.7,ENSMUST00000184831.7,ENSMUST00000183501.1,ENSMUST00000185106.7,ENSMUST00000183399.7,ENSMUST00000085358.11,ENSMUST00000183428.7,ENSMUST00000183856.7,ENSMUST00000184624.1,ENSMUST00000184734.7,ENSMUST00000184125.7,ENSMUST00000184312.7,ENSMUST00000185151.7,ENSMUST00000183551.1	nonsense_mediated_decay,processed_transcript,retained_intron,protein_coding	10.7435	17.0855	12.5645	10.4514	10.7208	10.6954	7.21099	14.0467	9.27401	14.5729
ENSMUSG00000096986	4930509E16Rik	ENSMUST00000181405.2	lincRNA	2.20082	0.824817	0	0.783853	0	0	0	0.573335	0	2.21178
ENSMUSG00000037674	Rfx7	ENSMUST00000093820.9,ENSMUST00000185177.1,ENSMUST00000184015.1,ENSMUST00000183372.7,ENSMUST00000184851.1,ENSMUST00000183601.1,ENSMUST00000163401.8	processed_transcript,retained_intron,protein_coding	28.9582	84.1549	69.9056	74.2919	84.5586	68.7359	33.1998	66.5478	91.187	42.8506
ENSMUSG00000099310	Gm19427	ENSMUST00000183619.1	processed_pseudogene	0	0	0	0	0.528491	0	0	0	0	0
ENSMUSG00000032216	Nedd4	ENSMUST00000183375.7,ENSMUST00000184450.7,ENSMUST00000184333.1,ENSMUST00000184386.1,ENSMUST00000184287.1,ENSMUST00000183451.1,ENSMUST00000034740.14,ENSMUST00000184180.1,ENSMUST00000184020.7,ENSMUST00000184737.1	nonsense_mediated_decay,processed_transcript,retained_intron,protein_coding	32.3463	68.7426	79.3079	59.0067	54.6611	71.7155	41.1429	77.605	90.2995	44.4009
ENSMUSG00000092192	Dyx1c1	ENSMUST00000098567.8,ENSMUST00000034734.8	protein_coding	0	0.824817	0	0	0	0	0	0	0.665599	1.57098
ENSMUSG00000086158	Ccpg1os	ENSMUST00000184123.1,ENSMUST00000124565.2	retained_intron,protein_coding	3.04061	1.24901	3.07787	1.82899	3.54844	3.24625	6.73514	2.94858	1.64181	4.85764
ENSMUSG00000034563	Ccpg1	ENSMUST00000149551.1,ENSMUST00000138466.1,ENSMUST00000085350.10,ENSMUST00000150826.8,ENSMUST00000183672.1,ENSMUST00000131924.1,ENSMUST00000156879.7,ENSMUST00000124008.1,ENSMUST00000037977.14,ENSMUST00000140675.7	nonsense_mediated_decay,retained_intron,protein_coding	5.27039	4.61898	11.6369	12.4981	7.85187	7.99801	11.3472	12.4291	3.37237	5.76715
ENSMUSG00000079469	Pigb	ENSMUST00000184776.1,ENSMUST00000184035.7,ENSMUST00000185027.1,ENSMUST00000183904.1,ENSMUST00000184389.7,ENSMUST00000093819.1,ENSMUST00000098566.4,ENSMUST00000183746.7,ENSMUST00000183587.1	nonsense_mediated_decay,retained_intron,protein_coding	11.9018	17.0855	15.9375	10.2336	5.13391	13.8946	21.4499	14.19	16.6843	11.8444
ENSMUSG00000098332	2310009A05Rik	ENSMUST00000184319.1	retained_intron	7.12372	6.55141	7.58927	3.91927	5.28491	6.10045	3.697	6.5524	7.85406	8.10295
ENSMUSG00000032202	Rab27a	ENSMUST00000034722.4,ENSMUST00000184146.7,ENSMUST00000184575.1,ENSMUST00000184032.1	retained_intron,protein_coding	49.6633	71.9712	47.5173	57.918	52.3206	71.6371	56.8094	74.0216	61.8119	60.5448
ENSMUSG00000092622	Khdc3	ENSMUST00000167514.1,ENSMUST00000172578.1,ENSMUST00000173734.8,ENSMUST00000034737.12	protein_coding	0	0.0235662	0	0.0870948	0.981484	0.486154	0	0	0	0
ENSMUSG00000032215	Rsl24d1	ENSMUST00000113505.3,ENSMUST00000169399.7,ENSMUST00000165177.1,ENSMUST00000034738.13	nonsense_mediated_decay,protein_coding	47.086	36.2448	20.0272	24.343	27.557	32.4782	38.3976	33.1715	30.44	31.8124
ENSMUSG00000066478	Gm5745	ENSMUST00000183748.1	processed_pseudogene	0	0.0471324	0	0	0	0	0	0	0	0
ENSMUSG00000034858	Fam214a	ENSMUST00000215370.1,ENSMUST00000216125.1,ENSMUST00000081746.6,ENSMUST00000214755.1,ENSMUST00000215355.1,ENSMUST00000216809.1,ENSMUST00000170846.7	nonsense_mediated_decay,processed_transcript,retained_intron,protein_coding	60.6964	67.8235	148.202	111.83	55.1141	66.3051	131.152	62.7597	71.3965	104.532
ENSMUSG00000007656	Arpp19	ENSMUST00000166549.1,ENSMUST00000168301.1,ENSMUST00000169448.1,ENSMUST00000007800.7,ENSMUST00000164467.7,ENSMUST00000169188.1,ENSMUST00000170310.1,ENSMUST00000168166.7,ENSMUST00000170308.7,ENSMUST00000169492.7,ENSMUST00000167885.7	nonsense_mediated_decay,retained_intron,protein_coding	55.8604	64.3829	40.3496	40.6297	41.0713	43.4716	71.0118	54.2621	46.5919	45.4758
ENSMUSG00000111027	RP23-203P12.5	ENSMUST00000213947.1	processed_pseudogene	0.144791	0.0706986	0	0	0	0.125459	0	0.102381	0.0887465	0.0206708
ENSMUSG00000034593	Myo5a	ENSMUST00000148144.7,ENSMUST00000142181.1,ENSMUST00000123128.7,ENSMUST00000155282.8,ENSMUST00000129281.7,ENSMUST00000149823.1,ENSMUST00000136604.7,ENSMUST00000149032.1,ENSMUST00000136871.1,ENSMUST00000143355.1,ENSMUST00000130384.1,ENSMUST00000153404.1,ENSMUST00000123531.7,ENSMUST00000136731.7	nonsense_mediated_decay,processed_transcript,retained_intron,protein_coding	40.4256	45.4828	147.991	68.3259	54.0571	72.2017	84.9579	40.1539	35.6317	69.3919
ENSMUSG00000090001	Gm9719	ENSMUST00000162765.1	processed_pseudogene	0	0	0	0	0	0	0	0	0	0.0206708
ENSMUSG00000033590	Myo5c	ENSMUST00000213424.1,ENSMUST00000216788.1,ENSMUST00000215352.1,ENSMUST00000216529.1,ENSMUST00000036555.7,ENSMUST00000215620.1,ENSMUST00000215437.1	nonsense_mediated_decay,processed_transcript,retained_intron,protein_coding	0	1.6732	0.80109	0	0	0.439107	0	0	0.488106	1.30226
ENSMUSG00000032192	Gnb5	ENSMUST00000214744.1,ENSMUST00000215875.1,ENSMUST00000213990.1,ENSMUST00000215002.1,ENSMUST00000076889.6,ENSMUST00000216290.1,ENSMUST00000215346.1,ENSMUST00000215891.1	nonsense_mediated_decay,processed_transcript,retained_intron,protein_coding	10.8014	3.5585	3.87896	11.8449	4.98292	4.53221	5.74683	8.41574	7.54345	4.34087
ENSMUSG00000042688	Mapk6	ENSMUST00000049355.10,ENSMUST00000173460.1,ENSMUST00000172665.1,ENSMUST00000172946.1,ENSMUST00000174034.1,ENSMUST00000173230.1,ENSMUST00000168937.7	processed_transcript,retained_intron,protein_coding	54.0649	38.3658	29.2609	85.2223	102.603	48.3645	51.6849	55.9206	72.8165	61.1029
ENSMUSG00000097021	4933433G15Rik	ENSMUST00000180533.7,ENSMUST00000180574.1	lincRNA	1.33208	0.989781	1.0119	0	0.981484	0.360695	0	0.81905	0	0.537441
ENSMUSG00000042487	Leo1	ENSMUST00000213767.1,ENSMUST00000048937.5,ENSMUST00000213248.1	retained_intron,protein_coding	20.4445	17.0855	25.93	33.1831	24.3106	24.9663	8.82157	20.8243	20.9442	14.2422
ENSMUSG00000109032	Gm7972	ENSMUST00000208434.1,ENSMUST00000208453.1,ENSMUST00000209180.1	transcribed_unprocessed_pseudogene,processed_transcript	0	0	0	0	0.830486	0	0	0	0	0
ENSMUSG00000058587	Tmod3	ENSMUST00000214171.1,ENSMUST00000214424.1,ENSMUST00000217459.1,ENSMUST00000215821.1,ENSMUST00000214733.1,ENSMUST00000072232.7	processed_transcript,retained_intron,protein_coding	126.634	143.4	112.743	121.367	144.127	120.582	125.625	132.358	141.063	137.027
ENSMUSG00000111228	RP24-365N15.9	ENSMUST00000215151.1	processed_pseudogene	0	0	0	0	0	0	0	0.0204762	0	0
ENSMUSG00000032186	Tmod2	ENSMUST00000215462.1,ENSMUST00000164100.1,ENSMUST00000098552.9,ENSMUST00000214581.1,ENSMUST00000064433.10,ENSMUST00000217233.1,ENSMUST00000215614.1,ENSMUST00000215036.1,ENSMUST00000213565.1	retained_intron,protein_coding	3.41707	0	0.716765	1.56771	0.60399	0	0	2.47763	0.843091	0.51677
ENSMUSG00000032184	Lysmd2	ENSMUST00000214961.1,ENSMUST00000213292.1,ENSMUST00000034702.5	nonsense_mediated_decay,processed_transcript,protein_coding	11.9018	8.88446	9.06496	11.061	7.85187	4.31265	8.2359	6.9824	4.34858	4.69227
ENSMUSG00000032181	Scg3	ENSMUST00000213324.1,ENSMUST00000213637.1,ENSMUST00000034699.7,ENSMUST00000214176.1,ENSMUST00000215603.1,ENSMUST00000215722.1,ENSMUST00000214244.1	processed_transcript,protein_coding	0	2.89864	0	0	2.03847	0.548883	0	0	0	0
ENSMUSG00000098232	Gm3671	ENSMUST00000182463.1	processed_pseudogene	0.0868746	0.0706986	0.0421626	0	0	0.0156824	0	0	0	0.330733
ENSMUSG00000032179	Bmp5	ENSMUST00000137213.1,ENSMUST00000012281.7	processed_transcript,protein_coding	1.27416	1.15474	0.885415	0	0	0.548883	0	0	0	0
ENSMUSG00000007908	Hmgcll1	ENSMUST00000121592.8,ENSMUST00000183979.7,ENSMUST00000126321.2,ENSMUST00000117981.2,ENSMUST00000183425.7,ENSMUST00000183505.1,ENSMUST00000008052.12	retained_intron,protein_coding	0	1.5318	0.252976	1.08868	1.81197	0	0.622268	0	0	0
ENSMUSG00000032360	Hcrtr2	ENSMUST00000063140.14,ENSMUST00000184757.1,ENSMUST00000184200.1	retained_intron,protein_coding	0	0	0	0.740306	0	0	0	0	1.02058	0.413416
ENSMUSG00000032358	Fam83b	ENSMUST00000183437.7,ENSMUST00000098546.3	protein_coding	0	1.08405	1.85516	0	1.20798	0.407742	0	2.86667	0.709972	0.475428
ENSMUSG00000032357	Tinag	ENSMUST00000034911.6,ENSMUST00000184897.7	nonsense_mediated_decay,protein_coding	0	0	0	0	0	0.799801	0	2.4981	0	0
ENSMUSG00000032352	Lrrc1	ENSMUST00000183734.1,ENSMUST00000183980.1,ENSMUST00000183572.7,ENSMUST00000183873.7,ENSMUST00000184099.1,ENSMUST00000113421.9,ENSMUST00000183467.1,ENSMUST00000184811.1	nonsense_mediated_decay,processed_transcript,retained_intron,protein_coding	7.87663	4.83107	9.99254	7.62079	2.11396	11.7304	2.15964	12.04	13.6226	5.04368
ENSMUSG00000099094	Gm19569	ENSMUST00000184658.1,ENSMUST00000184563.1	lincRNA,retained_intron	0	0	0.421626	0	0	0	0	0	0	0.475428
ENSMUSG00000032350	Gclc	ENSMUST00000216315.1,ENSMUST00000034905.8,ENSMUST00000216848.1	processed_transcript,protein_coding	46.42	42.8434	22.8943	30.8751	39.1838	30.9413	36.238	38.7615	48.0562	32.8252
ENSMUSG00000032349	Elovl5	ENSMUST00000134072.1,ENSMUST00000133757.7,ENSMUST00000148398.1,ENSMUST00000034904.13	retained_intron,protein_coding	88.4962	109.936	87.2766	128.813	106.227	127.623	101.064	128.714	103.478	123.57
ENSMUSG00000111596	RP23-37D14.7	ENSMUST00000217247.1	processed_pseudogene	0	0	0	0	0	0.0156824	0	0	0	0
ENSMUSG00000001366	Fbxo9	ENSMUST00000085311.12,ENSMUST00000162625.1,ENSMUST00000162451.1,ENSMUST00000001402.13,ENSMUST00000159099.7,ENSMUST00000162310.1,ENSMUST00000159453.1	retained_intron,protein_coding	21.5449	18.1224	20.7862	15.6335	18.4217	33.2466	21.8526	25.5544	32.4812	14.5936
ENSMUSG00000009828	Ick	ENSMUST00000044551.7,ENSMUST00000142776.1,ENSMUST00000149821.1,ENSMUST00000009972.5,ENSMUST00000142402.1,ENSMUST00000125615.1,ENSMUST00000117330.7,ENSMUST00000118869.7	processed_transcript,retained_intron,protein_coding	9.64308	11.6888	15.6845	7.62079	4.90742	9.6133	9.84648	8.84574	8.16468	5.82917
ENSMUSG00000097574	C920006O11Rik	ENSMUST00000180974.1	lincRNA	1.47687	1.15474	1.30704	0.958043	2.49146	0	0	1.31048	2.04117	2.72855
ENSMUSG00000032348	Gsta4	ENSMUST00000213215.1,ENSMUST00000034903.6	protein_coding	0	0	0	0	0	0	0	0.839526	1.64181	1.4883
ENSMUSG00000074183	Gsta1	ENSMUST00000127192.1,ENSMUST00000098537.3	retained_intron,protein_coding	0	0	0.590277	0	0	0	0	0.798574	0.532479	0
ENSMUSG00000070291	Ddx43	ENSMUST00000113367.1	protein_coding	0	0.518457	0	0.958043	1.96297	3.45012	0	1.47429	2.75114	0.206708
ENSMUSG00000087052	Gm8093	ENSMUST00000129983.1,ENSMUST00000128935.1,ENSMUST00000144982.1	processed_transcript,transcribed_processed_pseudogene	0.868746	1.24901	0	0	0.679489	1.0664	0	0	2.12992	0
ENSMUSG00000032344	Mb21d1	ENSMUST00000070742.13,ENSMUST00000127190.1,ENSMUST00000034898.13	nonsense_mediated_decay,protein_coding	11.2358	15.4123	16.865	19.8141	23.1026	13.6907	13.4337	9.99241	16.1962	10.3561
ENSMUSG00000090317	Gm17324	ENSMUST00000165499.1	protein_coding	0	0	0	0	0	0	0	0	0.621225	0
ENSMUSG00000032342	Mto1	ENSMUST00000148238.1,ENSMUST00000157051.1,ENSMUST00000133002.1,ENSMUST00000150850.1,ENSMUST00000136478.1,ENSMUST00000034896.12	nonsense_mediated_decay,retained_intron,protein_coding	10.4829	15.318	20.6597	8.23046	13.5898	12.687	18.119	14.2719	10.6939	15.4824
ENSMUSG00000037742	Eef1a1	ENSMUST00000150960.1,ENSMUST00000129380.1,ENSMUST00000154207.7,ENSMUST00000144523.7,ENSMUST00000143570.1,ENSMUST00000126614.1,ENSMUST00000042235.14,ENSMUST00000156988.1	processed_transcript,retained_intron,protein_coding	12695.8	9460.3	9985.08	7278.12	8118.98	8739.15	9318.83	9373.04	10299	9672.98
ENSMUSG00000049624	Slc17a5	ENSMUST00000117645.7,ENSMUST00000119213.2,ENSMUST00000052441.11	processed_transcript,protein_coding	16.7089	16.9912	19.0153	8.84012	8.30486	10.1151	25.879	4.81192	6.34537	12.3198
ENSMUSG00000046186	Cd109	ENSMUST00000093812.4,ENSMUST00000163608.1	retained_intron,protein_coding	0	0	0	0	0	0	0	0.778097	0	0
ENSMUSG00000059422	Gm8116	ENSMUST00000182917.1	processed_pseudogene	0.144791	0.565589	0.0843252	0	0.679489	0.141141	0.109812	0.0409525	0.443732	0.0826832
ENSMUSG00000111336	RP23-261O3.5	ENSMUST00000216332.1	processed_pseudogene	0.0868746	0.0471324	0	0.0435474	0	0.156824	0	0.0204762	0.0443732	0.0206708
ENSMUSG00000032332	Col12a1	ENSMUST00000150289.7,ENSMUST00000122827.1,ENSMUST00000135009.7,ENSMUST00000141667.1,ENSMUST00000121227.7,ENSMUST00000071750.12	retained_intron,protein_coding	0	4.80751	1.77083	0.653211	1.50997	0.642978	0	0.962384	0	1.19891
ENSMUSG00000032330	Cox7a2	ENSMUST00000215933.1,ENSMUST00000034881.7,ENSMUST00000215452.1	processed_transcript,retained_intron,protein_coding	107.696	79.3003	95.8778	69.7629	64.9289	71.496	80.1994	95.1122	73.4821	63.9761
ENSMUSG00000032328	Tmem30a	ENSMUST00000130419.1,ENSMUST00000034878.11,ENSMUST00000120690.1,ENSMUST00000153815.7	retained_intron,protein_coding	170.303	162.277	149.635	117.622	147.374	156.51	134.922	156.07	128.372	109.245
ENSMUSG00000086918	4930429F24Rik	ENSMUST00000151676.1	lincRNA	0	0	0.126488	0	0	0.2666	0	0	0	0
ENSMUSG00000034898	Filip1	ENSMUST00000172973.1,ENSMUST00000172740.1,ENSMUST00000217264.1,ENSMUST00000093811.10	processed_transcript,protein_coding	0	3.67633	6.02926	7.4466	0.905985	1.75643	8.38232	1.84286	2.21866	2.62519
ENSMUSG00000034252	Senp6	ENSMUST00000175722.7,ENSMUST00000175910.1,ENSMUST00000164859.7,ENSMUST00000175673.1,ENSMUST00000165607.8,ENSMUST00000177544.1,ENSMUST00000176527.1,ENSMUST00000176648.1,ENSMUST00000176640.7,ENSMUST00000176563.1,ENSMUST00000037484.14,ENSMUST00000176360.7,ENSMUST00000175758.7,ENSMUST00000176607.7,ENSMUST00000175999.7	nonsense_mediated_decay,processed_transcript,retained_intron,protein_coding	34.6919	77.957	63.6234	77.6886	86.3706	67.9674	44.3641	77.0112	75.7007	66.9734
ENSMUSG00000033577	Myo6	ENSMUST00000184480.7,ENSMUST00000139981.1,ENSMUST00000035889.14,ENSMUST00000183377.1,ENSMUST00000113266.7,ENSMUST00000138650.2,ENSMUST00000113268.7,ENSMUST00000127779.8,ENSMUST00000076140.3,ENSMUST00000143804.1,ENSMUST00000130496.1,ENSMUST00000156199.1	processed_transcript,retained_intron,protein_coding	2.22978	16.4963	27.5322	18.3335	8.98435	28.6674	3.44078	25.0834	22.3641	3.16263
ENSMUSG00000032343	Impg1	ENSMUST00000185068.1,ENSMUST00000085289.11,ENSMUST00000113250.9	protein_coding	2.54832	9.92137	0	1.52416	2.26496	0.360695	2.01322	0	1.46432	0
ENSMUSG00000049511	Htr1b	ENSMUST00000183482.1,ENSMUST00000051005.4	protein_coding	0	3.39353	0.126488	0.827401	1.20798	0.909578	0	0.552859	0	0
ENSMUSG00000079225	Gm9531	ENSMUST00000055820.6,ENSMUST00000183511.1	transcribed_processed_pseudogene,processed_transcript	0.868746	2.23879	1.60218	1.91609	2.94445	1.09777	4.68531	2.74382	1.41994	1.69501
ENSMUSG00000043289	Mei4	ENSMUST00000057067.9,ENSMUST00000189832.6,ENSMUST00000189391.1	protein_coding	0	0	0	0	0	0.345012	0	0	0	0
ENSMUSG00000032251	Irak1bp1	ENSMUST00000113245.8,ENSMUST00000034783.5	protein_coding	4.14102	1.10761	0.96974	1.43706	2.71795	0.376377	0	1.18762	0	2.58385
ENSMUSG00000032253	Phip	ENSMUST00000188828.6,ENSMUST00000186099.1,ENSMUST00000190822.1,ENSMUST00000190101.1,ENSMUST00000188868.6,ENSMUST00000188850.1,ENSMUST00000190774.1,ENSMUST00000190838.1,ENSMUST00000034787.11,ENSMUST00000190405.1,ENSMUST00000187021.6,ENSMUST00000189209.1,ENSMUST00000190936.1,ENSMUST00000186089.6,ENSMUST00000189985.1,ENSMUST00000189927.1	nonsense_mediated_decay,retained_intron,protein_coding	32.3173	60.5416	58.2266	59.9212	85.0116	77.4553	18.8145	66.2407	68.2904	61.475
ENSMUSG00000111839	RP23-13G1.9	ENSMUST00000216894.1	lincRNA	1.33208	1.22544	0	0	1.35898	0.172506	0.54906	0.757621	0.177493	0.0620124
ENSMUSG00000066456	Hmgn3	ENSMUST00000185315.6,ENSMUST00000190154.1,ENSMUST00000190580.1,ENSMUST00000185359.1,ENSMUST00000162246.8,ENSMUST00000187193.6,ENSMUST00000191105.1,ENSMUST00000189777.1,ENSMUST00000161796.8	nonsense_mediated_decay,processed_transcript,retained_intron,protein_coding	12.3651	12.4194	7.80009	6.57566	3.39744	7.3864	23.6462	3.76763	2.88426	20.9602
ENSMUSG00000032258	Lca5	ENSMUST00000190514.6,ENSMUST00000034793.14,ENSMUST00000188548.6,ENSMUST00000034791.14,ENSMUST00000188907.1,ENSMUST00000191225.1,ENSMUST00000190373.1,ENSMUST00000190557.1,ENSMUST00000186802.1	nonsense_mediated_decay,processed_transcript,retained_intron,protein_coding	2.14291	4.92534	5.8606	6.96758	1.20798	4.03037	5.05135	2.58001	5.81289	3.61739
ENSMUSG00000058838	Rps27a-ps2	ENSMUST00000078766.9	processed_pseudogene	1.12937	0.68342	1.13839	0.653211	0.754987	0.909578	0.988308	1.53572	1.10933	0.888844
ENSMUSG00000032261	Sh3bgrl2	ENSMUST00000188241.6,ENSMUST00000188617.1,ENSMUST00000185664.1,ENSMUST00000113215.9,ENSMUST00000188030.1	processed_transcript,retained_intron,protein_coding	2.17186	4.73681	1.18055	2.13382	3.54844	2.33667	0.9151	5.32382	6.83348	3.07995
ENSMUSG00000032262	Elovl4	ENSMUST00000034796.13,ENSMUST00000183614.1	protein_coding	0	0	0	0.958043	0	0	1.50076	0	0.221866	0
ENSMUSG00000038379	Ttk	ENSMUST00000185913.6,ENSMUST00000188445.6,ENSMUST00000186277.1,ENSMUST00000189727.1,ENSMUST00000191484.1,ENSMUST00000070326.13	processed_transcript,retained_intron,protein_coding	5.06768	1.41397	0	0.958043	3.09545	1.53687	4.46569	1.26953	0	2.43915
ENSMUSG00000032263	Bckdhb	ENSMUST00000186136.1,ENSMUST00000188200.6,ENSMUST00000190166.6,ENSMUST00000189819.6,ENSMUST00000034801.10,ENSMUST00000190637.6	processed_transcript,protein_coding	10.1064	3.74703	4.04761	1.52416	1.96297	4.73608	2.89172	3.44001	4.92543	5.33307
ENSMUSG00000101077	Gm29164	ENSMUST00000185454.1	processed_pseudogene	0	0	0	0	0	0	0	0	0.0443732	0
ENSMUSG00000099927	Gm8226	ENSMUST00000190511.1	processed_pseudogene	0	0.141397	0	0	0	0	0.036604	0	0	0
ENSMUSG00000102064	Gm28625	ENSMUST00000188309.1	lincRNA	0	0	0	0	0	0	0	0	0	0.0206708
ENSMUSG00000099779	Gm8228	ENSMUST00000189949.1	processed_pseudogene	0.0289582	0.141397	0.0843252	0.0435474	0.0754987	0.0784119	0.036604	0.225239	0.0443732	0.78549
ENSMUSG00000032265	Fam46a	ENSMUST00000187711.1,ENSMUST00000034802.14	protein_coding	83.9498	123.605	99.0822	171.751	145.486	109.228	126.723	123.554	94.16	92.8739
ENSMUSG00000035941	Ibtk	ENSMUST00000187521.6,ENSMUST00000186322.6,ENSMUST00000185353.1,ENSMUST00000188768.1,ENSMUST00000186447.1,ENSMUST00000039213.14	nonsense_mediated_decay,retained_intron,protein_coding	38.109	63.3931	58.6482	43.1119	54.2836	38.6727	47.1094	42.6725	51.2955	50.2921
ENSMUSG00000099980	Gm5619	ENSMUST00000071172.6	processed_pseudogene	3.30123	2.71011	1.3492	2.30801	2.03847	2.60327	0.768684	1.37191	0.976211	3.26599
ENSMUSG00000035274	Tpbg	ENSMUST00000185559.1,ENSMUST00000006559.13,ENSMUST00000098500.4	processed_transcript,protein_coding	0	0	0.505951	0.740306	0.60399	0.282283	0	0	0	0
ENSMUSG00000032415	Ube2cbp	ENSMUST00000121189.2,ENSMUST00000034986.13	nonsense_mediated_decay,protein_coding	3.12748	0	1.05407	0.566116	1.20798	0.862531	0	0.696192	0.488106	0.702807
ENSMUSG00000034973	Dopey1	ENSMUST00000186418.1,ENSMUST00000187607.5,ENSMUST00000185840.6,ENSMUST00000185919.6,ENSMUST00000185297.1,ENSMUST00000034987.14,ENSMUST00000190834.1,ENSMUST00000186290.6,ENSMUST00000190906.6,ENSMUST00000186715.1,ENSMUST00000190407.1,ENSMUST00000187427.1,ENSMUST00000188675.6,ENSMUST00000186841.1,ENSMUST00000189817.6,ENSMUST00000190957.6,ENSMUST00000187348.6,ENSMUST00000189564.6	nonsense_mediated_decay,retained_intron,protein_coding	7.84767	22.9771	20.8283	22.2092	32.238	26.5816	21.3767	21.152	34.5224	20.092
ENSMUSG00000056131	Pgm3	ENSMUST00000190924.1,ENSMUST00000070064.10,ENSMUST00000186193.6,ENSMUST00000072585.7,ENSMUST00000187251.1	retained_intron,protein_coding	19.0545	16.2371	16.9072	5.48697	10.1923	10.8052	16.6548	12.9	10.2502	12.4025
ENSMUSG00000032417	Rwdd2a	ENSMUST00000179212.2,ENSMUST00000185566.6,ENSMUST00000034988.9	protein_coding	5.27039	6.33931	4.13194	1.56771	1.88747	4.26561	2.7819	3.21477	3.01738	1.05421
ENSMUSG00000032418	Me1	ENSMUST00000034989.14,ENSMUST00000189968.6,ENSMUST00000185374.1,ENSMUST00000189847.1	processed_transcript,protein_coding	1.67958	0	0.927578	1.7419	2.41596	0.250918	1.06152	0.65524	0	0.702807
ENSMUSG00000032872	Cyb5r4	ENSMUST00000174294.2,ENSMUST00000174540.1,ENSMUST00000174043.7,ENSMUST00000174724.7,ENSMUST00000168529.8	nonsense_mediated_decay,processed_transcript,retained_intron,protein_coding	100.601	77.3207	72.3089	61.1841	61.3805	81.1249	72.8786	73.1412	61.0132	75.0143
ENSMUSG00000056919	Cep162	ENSMUST00000144137.1,ENSMUST00000139301.1,ENSMUST00000188289.1,ENSMUST00000093802.5	processed_transcript,retained_intron,protein_coding	3.41707	8.20104	10.3298	12.7594	5.8134	15.5412	10.8714	9.74669	11.8033	12.8779
ENSMUSG00000100337	Gm5066	ENSMUST00000188479.1	processed_pseudogene	0	0.0235662	0	0	0	0.0156824	0	0	0	0
ENSMUSG00000111795	RP23-118M23.8	ENSMUST00000215074.1	processed_pseudogene	0	0	0	0	0.0754987	0	0	0	0	0
ENSMUSG00000032420	Nt5e	ENSMUST00000186789.1,ENSMUST00000034992.7,ENSMUST00000187166.1,ENSMUST00000217134.1	processed_transcript,retained_intron,protein_coding	14.7687	48.2872	42.3734	28.2187	31.2565	53.1005	2.19624	52.9516	77.4757	26.0866
ENSMUSG00000032422	Snx14	ENSMUST00000126563.2,ENSMUST00000187610.1,ENSMUST00000173011.7,ENSMUST00000165315.7,ENSMUST00000174806.7,ENSMUST00000126405.1,ENSMUST00000173039.7,ENSMUST00000140439.7	nonsense_mediated_decay,retained_intron,protein_coding	28.2053	26.9833	39.0848	27.6526	11.2493	29.279	25.0005	22.1963	27.0677	18.2937
ENSMUSG00000066443	Gm10163	ENSMUST00000155008.1	processed_pseudogene	1.01354	0	0.252976	0.609664	0.830486	0.642978	0.402644	0.409525	0.709972	0.144696
ENSMUSG00000101335	Gm28229	ENSMUST00000188747.1	sense_intronic	0	0	0	0	0.60399	0.799801	0	0.737145	0.887465	0.992198
ENSMUSG00000032423	Syncrip	ENSMUST00000174145.1,ENSMUST00000173405.7,ENSMUST00000174688.7,ENSMUST00000172828.7,ENSMUST00000172508.1,ENSMUST00000174391.7,ENSMUST00000069221.11,ENSMUST00000174361.7,ENSMUST00000173801.7,ENSMUST00000187770.1,ENSMUST00000174269.7,ENSMUST00000174282.7	nonsense_mediated_decay,retained_intron,protein_coding	56.7581	82.2696	74.1641	57.2648	73.6868	84.2457	24.5979	63.6811	63.2319	46.2406
ENSMUSG00000097195	Snhg5	ENSMUST00000190033.2,ENSMUST00000182517.1,ENSMUST00000183045.1,ENSMUST00000182232.7,ENSMUST00000182872.2,ENSMUST00000180563.8	lincRNA,retained_intron	9.87474	26.5591	8.22171	23.385	19.4032	9.84853	13.5435	21.2134	28.7982	23.5647
ENSMUSG00000032425	Zfp949	ENSMUST00000161458.2,ENSMUST00000161232.1,ENSMUST00000160652.7,ENSMUST00000162827.7,ENSMUST00000162985.2	retained_intron,protein_coding	1.91124	9.85067	7.75792	10.3643	11.0228	6.55523	12.8114	13.4324	12.8239	11.1002
ENSMUSG00000097073	9430037G07Rik	ENSMUST00000180982.1,ENSMUST00000180723.7	lincRNA	0	0	1.39137	0	0	0.32933	0	0	0	0
ENSMUSG00000079427	Mthfsl	ENSMUST00000186863.6,ENSMUST00000186975.1,ENSMUST00000185519.6,ENSMUST00000191235.1,ENSMUST00000113110.4,ENSMUST00000190027.1,ENSMUST00000186721.1	processed_transcript,retained_intron,protein_coding	12.3362	16.4963	12.1007	14.8932	16.4587	13.8475	17.2771	19.4934	13.8444	11.8237
ENSMUSG00000099974	Bcl2a1d	ENSMUST00000098486.3	protein_coding	40.3967	35.5378	28.7127	31.5719	50.2067	42.6718	22.6213	55.2654	64.6518	41.7343
ENSMUSG00000101698	Gm29562	ENSMUST00000190113.1	lincRNA	0.0289582	0.0471324	0	0	0.0754987	0	0.073208	0.0614287	0.0443732	0.0413416
ENSMUSG00000097177	9330159M07Rik	ENSMUST00000188198.6	retained_intron	0.95562	0.164963	1.6865	0	0	0	2.89172	0	0	0
ENSMUSG00000099930	Gm2396	ENSMUST00000188232.1,ENSMUST00000185501.1	lincRNA,retained_intron	0	0	0.252976	1.61125	0	0	0	0	0	0.578782
ENSMUSG00000102037	Bcl2a1a	ENSMUST00000098485.3	protein_coding	33.3888	11.406	16.5699	25.8236	20.6867	13.1105	16.1058	20.1691	19.8348	23.172
ENSMUSG00000074146	4930579C12Rik	ENSMUST00000098484.3,ENSMUST00000187015.6	lincRNA	0	0	0	0	0.452992	0	0	0	0	0
ENSMUSG00000089929	Bcl2a1b	ENSMUST00000068569.4	protein_coding	24.1801	12.2073	12.3958	20.0753	22.3476	13.2359	6.84495	11.9581	15.3531	9.28119
ENSMUSG00000066442	Mthfs	ENSMUST00000147644.1,ENSMUST00000118870.7,ENSMUST00000186009.1,ENSMUST00000118887.7,ENSMUST00000127438.7,ENSMUST00000127868.1,ENSMUST00000185894.1,ENSMUST00000187362.1,ENSMUST00000085256.7,ENSMUST00000149688.2,ENSMUST00000209568.1,ENSMUST00000117314.7,ENSMUST00000144930.1	processed_transcript,protein_coding	0.0868746	2.09739	4.68005	4.09346	1.73647	3.45012	4.24607	2.0681	3.01738	4.60959
ENSMUSG00000039313	AF529169	ENSMUST00000191465.1,ENSMUST00000044491.12	nonsense_mediated_decay,protein_coding	0	0.824817	0	1.82899	0	0	0	0	0	0
ENSMUSG00000111274	RP24-340L11.5	ENSMUST00000214211.1	lincRNA	0	0	0.126488	0	0	0	0	0	0	0
ENSMUSG00000032353	Tmed3	ENSMUST00000058488.8,ENSMUST00000188808.1	retained_intron,protein_coding	96.5177	56.8653	72.4354	56.6552	43.6383	64.2978	91.4002	49.6549	43.042	59.1185
ENSMUSG00000032356	Rasgrf1	ENSMUST00000034909.10,ENSMUST00000190073.1,ENSMUST00000034912.5,ENSMUST00000189545.1	retained_intron,protein_coding	1.01354	2.42732	9.3601	4.44183	0.981484	23.7118	1.17133	11.9377	7.49908	0.847503
ENSMUSG00000032359	Ctsh	ENSMUST00000142750.1,ENSMUST00000143172.7,ENSMUST00000186126.1,ENSMUST00000187437.1,ENSMUST00000190338.6,ENSMUST00000034915.14,ENSMUST00000123320.7,ENSMUST00000185459.1,ENSMUST00000151219.1,ENSMUST00000132718.7,ENSMUST00000127842.7	nonsense_mediated_decay,retained_intron,protein_coding	726.59	430.602	377.861	404.686	397.803	405.28	618.278	297.888	270.056	429.064
ENSMUSG00000062270	Morf4l1	ENSMUST00000191353.1,ENSMUST00000189241.1,ENSMUST00000187771.6,ENSMUST00000190345.1,ENSMUST00000185433.1,ENSMUST00000085248.11,ENSMUST00000189420.1,ENSMUST00000169860.7,ENSMUST00000189089.1,ENSMUST00000191189.6,ENSMUST00000190377.6,ENSMUST00000188905.6	nonsense_mediated_decay,processed_transcript,retained_intron,protein_coding	255.701	242.591	173.794	191.783	215.171	212.935	188.694	216.209	188.675	222.004
ENSMUSG00000096976	Gm26882	ENSMUST00000181611.1	lincRNA	0.839788	0.259228	0.16865	0	0	1.28596	1.02491	0.81905	0.310613	0.475428
ENSMUSG00000096647	Gm6223	ENSMUST00000178436.2	processed_pseudogene	0.0289582	0.0471324	0.0843252	1.34997	0.0754987	0.0627295	0.036604	0.122857	0	0.0206708
ENSMUSG00000032363	Adamts7	ENSMUST00000124441.1,ENSMUST00000144943.1,ENSMUST00000147250.7,ENSMUST00000138227.1,ENSMUST00000113059.7,ENSMUST00000167122.7,ENSMUST00000134996.7,ENSMUST00000113060.2	nonsense_mediated_decay,processed_transcript,retained_intron,protein_coding	0	0.282794	0	0	0	0	0	0	0	0
ENSMUSG00000037410	Tbc1d2b	ENSMUST00000144646.2,ENSMUST00000041767.13,ENSMUST00000128874.2,ENSMUST00000144348.7	nonsense_mediated_decay,processed_transcript,protein_coding	43.4373	53.7781	69.9056	92.5382	85.5401	121.883	67.4246	86.0822	63.6756	56.2039
ENSMUSG00000081520	Gm16200	ENSMUST00000120385.1	processed_pseudogene	0.144791	0.0471324	0.0421626	0.0435474	0	0.0627295	0.073208	0.0204762	0.0443732	0.0826832
ENSMUSG00000056904	Gm5620	ENSMUST00000077991.3	processed_pseudogene	0.521247	3.67633	0.716765	0.17419	2.49146	1.31732	2.45247	3.2762	1.41994	3.43135
ENSMUSG00000032369	Plscr1	ENSMUST00000093801.9,ENSMUST00000187952.1,ENSMUST00000186364.1	retained_intron,protein_coding	24.0353	27.8317	19.6899	44.4619	28.0855	41.9817	28.6975	37.0006	44.5951	26.8307
ENSMUSG00000032372	Plscr2	ENSMUST00000156772.1,ENSMUST00000113044.2,ENSMUST00000126911.1,ENSMUST00000180154.7,ENSMUST00000034932.13	retained_intron,protein_coding	0	0.989781	0.674602	0	0	0.0470471	0.622268	0.737145	0	0
ENSMUSG00000074139	1700057G04Rik	ENSMUST00000150594.7,ENSMUST00000098477.7,ENSMUST00000126606.7,ENSMUST00000135182.2,ENSMUST00000185580.6,ENSMUST00000134712.2	nonsense_mediated_decay,processed_transcript,protein_coding	0	0	0	0	0	0	0	0	0.354986	0
ENSMUSG00000032377	Plscr4	ENSMUST00000143866.1,ENSMUST00000034941.8	retained_intron,protein_coding	2.05603	4.92534	2.19246	3.91927	0.226496	2.32099	1.06152	4.66858	5.6354	1.44696
ENSMUSG00000099610	Gm37545	ENSMUST00000186512.1	processed_pseudogene	0	0	0	0	0	0	0	0	0.0887465	0
ENSMUSG00000032374	Plod2	ENSMUST00000160142.1,ENSMUST00000160359.1,ENSMUST00000070522.13,ENSMUST00000190075.1,ENSMUST00000161906.1	retained_intron,protein_coding	3.61977	7.98894	1.6865	10.2772	7.92737	9.53489	0.768684	3.07144	4.79231	2.58385
ENSMUSG00000101309	Gm29397	ENSMUST00000185205.1	processed_pseudogene	0	0	0	0.0435474	0	0	0	0	0	0
ENSMUSG00000045414	1190002N15Rik	ENSMUST00000113028.1	protein_coding	15.3189	19.7249	11.5526	16.1561	11.4003	27.9774	14.8978	21.6229	16.9062	9.71528
ENSMUSG00000031129	Slc9a9	ENSMUST00000162870.1,ENSMUST00000162329.1,ENSMUST00000033463.9	processed_transcript,retained_intron,protein_coding	115.862	82.4346	93.7275	63.405	66.5144	98.6892	91.0342	70.4178	74.6358	73.9601
ENSMUSG00000033350	Chst2	ENSMUST00000036267.7	protein_coding	10.1933	14.4225	2.95138	7.49015	7.39888	6.0534	1.68378	7.65812	5.94601	2.66653
ENSMUSG00000032407	U2surp	ENSMUST00000188017.1,ENSMUST00000217176.1,ENSMUST00000079659.11,ENSMUST00000185515.6,ENSMUST00000190019.1,ENSMUST00000191213.6,ENSMUST00000186076.1,ENSMUST00000186139.1,ENSMUST00000078374.12	nonsense_mediated_decay,retained_intron,protein_coding	44.9142	42.3249	54.1368	64.6679	62.513	58.2287	61.1653	54.4463	56.2209	56.3073
ENSMUSG00000064225	Paqr9	ENSMUST00000079597.6	protein_coding	7.55809	7.35266	4.00545	4.48538	4.15243	6.27295	9.91969	4.77097	1.90805	3.24532
ENSMUSG00000015354	Pcolce2	ENSMUST00000015498.8,ENSMUST00000151210.1	processed_transcript,protein_coding	0	0	0	0	0.905985	0	1.75699	0	0	0
ENSMUSG00000032839	Trpc1	ENSMUST00000190205.1,ENSMUST00000186235.1,ENSMUST00000053785.9,ENSMUST00000189137.6,ENSMUST00000188141.1,ENSMUST00000190604.6,ENSMUST00000190497.1	nonsense_mediated_decay,retained_intron,protein_coding	0	0	0.843252	0.653211	0	1.03504	1.8668	0	0.576852	1.38494
ENSMUSG00000049493	Pls1	ENSMUST00000135816.1,ENSMUST00000119760.1,ENSMUST00000093800.8	processed_transcript,protein_coding	23.572	10.2277	35.8804	9.58043	9.28634	20.0578	40.118	33.4582	16.9506	15.2137
ENSMUSG00000032409	Atr	ENSMUST00000191269.1,ENSMUST00000186524.1,ENSMUST00000215311.1,ENSMUST00000034980.8,ENSMUST00000190644.1,ENSMUST00000186127.1,ENSMUST00000187356.6,ENSMUST00000189602.6,ENSMUST00000188088.1,ENSMUST00000188164.1,ENSMUST00000186061.1,ENSMUST00000185473.6,ENSMUST00000186997.1	retained_intron,protein_coding	11.9018	20.102	13.745	10.6691	7.77637	14.7728	4.83173	13.9238	16.4181	12.7746
ENSMUSG00000032410	Xrn1	ENSMUST00000185759.1,ENSMUST00000187359.1,ENSMUST00000189612.6,ENSMUST00000187175.6,ENSMUST00000034981.13,ENSMUST00000189106.1,ENSMUST00000190665.1,ENSMUST00000189806.1,ENSMUST00000185633.6	retained_intron,protein_coding	22.5005	42.4663	44.7767	57.0035	42.5813	48.3017	20.8277	41.9354	55.8659	33.28
ENSMUSG00000041440	Gk5	ENSMUST00000189249.1,ENSMUST00000122383.2,ENSMUST00000085217.11,ENSMUST00000136496.1,ENSMUST00000129774.1	nonsense_mediated_decay,processed_transcript,retained_intron,protein_coding	0.868746	2.45089	0	1.13223	0.452992	1.72506	2.52568	1.90429	1.41994	0.868174
ENSMUSG00000032411	Tfdp2	ENSMUST00000189606.6,ENSMUST00000185644.6,ENSMUST00000190689.1,ENSMUST00000188750.6,ENSMUST00000188008.6,ENSMUST00000191390.1,ENSMUST00000179065.7,ENSMUST00000165120.8,ENSMUST00000165768.3,ENSMUST00000034982.15,ENSMUST00000190104.6,ENSMUST00000179416.7,ENSMUST00000188829.6,ENSMUST00000186609.6,ENSMUST00000190709.6,ENSMUST00000191133.1	processed_transcript,retained_intron,protein_coding	11.4385	18.9001	11.1731	8.18691	9.96583	16.1372	2.01322	7.88336	15.0425	7.33813
ENSMUSG00000032412	Atp1b3	ENSMUST00000034983.6,ENSMUST00000187341.1,ENSMUST00000190045.1	processed_transcript,retained_intron,protein_coding	158.894	139.96	84.7047	109.478	117.023	104.507	114.058	109.691	89.8558	157.077
ENSMUSG00000056418	BC043934	ENSMUST00000185694.1,ENSMUST00000070500.2	lincRNA	4.66227	5.25526	1.98164	0	1.81197	2.4935	0	1.51524	0.887465	4.89898
ENSMUSG00000051234	Rnf7	ENSMUST00000128955.1,ENSMUST00000071301.4,ENSMUST00000057500.5	processed_transcript,protein_coding	60.6385	49.819	44.2708	23.3414	34.2009	44.4752	40.9965	39.0073	45.172	36.3393
ENSMUSG00000032413	Rasa2	ENSMUST00000190537.1,ENSMUST00000188853.1,ENSMUST00000034984.7,ENSMUST00000144376.1,ENSMUST00000128346.7,ENSMUST00000185435.1	nonsense_mediated_decay,retained_intron,protein_coding	9.93266	29.175	20.3645	41.5878	38.8063	35.1913	15.0076	31.6972	34.478	21.2082
ENSMUSG00000040433	Zbtb38	ENSMUST00000128269.7,ENSMUST00000152594.7,ENSMUST00000143906.1,ENSMUST00000093798.8,ENSMUST00000147314.1,ENSMUST00000124186.1,ENSMUST00000143403.1,ENSMUST00000132060.7,ENSMUST00000140121.7,ENSMUST00000130078.7,ENSMUST00000137858.1	processed_transcript,retained_intron,protein_coding	22.9638	62.6625	58.0158	45.7683	35.1824	72.5781	50.5135	48.3649	46.4144	46.2819
ENSMUSG00000101581	C430002N11Rik	ENSMUST00000188819.6,ENSMUST00000190054.1,ENSMUST00000189067.6,ENSMUST00000189815.6,ENSMUST00000191375.6	lincRNA,retained_intron	0	0	0.421626	0	0	0.219553	0	0	1.73056	0.661466
ENSMUSG00000100383	Gm28688	ENSMUST00000187301.1	processed_pseudogene	0	0.0471324	0	0	0.528491	0.0156824	0	0.0204762	0	0
ENSMUSG00000100922	Gm8520	ENSMUST00000186517.1	processed_pseudogene	0.144791	0.0471324	0	0.0870948	0.0754987	0.0156824	0.073208	0.0204762	0	0.0826832
ENSMUSG00000043587	Pxylp1	ENSMUST00000126411.7,ENSMUST00000120101.7,ENSMUST00000112951.8,ENSMUST00000154146.7,ENSMUST00000136987.1,ENSMUST00000078478.7,ENSMUST00000121077.7,ENSMUST00000141127.1,ENSMUST00000124923.1,ENSMUST00000137770.1,ENSMUST00000119141.7,ENSMUST00000135834.2,ENSMUST00000185561.1	processed_transcript,retained_intron,protein_coding	7.12372	7.02273	0.927578	5.53052	3.32194	1.74074	0	2.70286	1.55306	3.57605
ENSMUSG00000062933	Gm10123	ENSMUST00000075723.6	processed_pseudogene	46.6516	39.9212	38.0307	36.7975	31.483	33.8426	25.6228	32.9872	32.8362	31.3576
ENSMUSG00000101209	Gm8524	ENSMUST00000186232.1	processed_pseudogene	0.492289	1.22544	0.210813	0.217737	0.150997	0.345012	0.219624	0.307144	0.310613	0.640795
ENSMUSG00000046997	Spsb4	ENSMUST00000162307.1,ENSMUST00000064445.1,ENSMUST00000159298.1,ENSMUST00000055433.4	processed_transcript,retained_intron,protein_coding	0	0	0	0	0	0.486154	1.31774	0	0	0.620124
ENSMUSG00000101365	Gm19325	ENSMUST00000186238.1	lincRNA	0.579164	0	0	1.39352	0.981484	0	0	0	0	0
ENSMUSG00000032449	Slc25a36	ENSMUST00000152632.1,ENSMUST00000124250.2,ENSMUST00000137372.1,ENSMUST00000153070.7,ENSMUST00000148995.7,ENSMUST00000085206.10,ENSMUST00000148337.1,ENSMUST00000035024.7,ENSMUST00000155291.7	nonsense_mediated_decay,processed_transcript,retained_intron,protein_coding	45.4644	62.7804	46.7162	56.2632	63.3434	55.7509	35.6157	52.1121	59.682	54.8396
ENSMUSG00000101502	Rpl7a-ps10	ENSMUST00000190579.1	processed_pseudogene	2.40353	1.57894	0.16865	0	1.73647	1.72506	1.72039	0.737145	1.28682	1.3436
ENSMUSG00000099444	Gm29240	ENSMUST00000187248.1	processed_pseudogene	0.0289582	0.0235662	0	0	0	0.0156824	0.036604	0	0	0.0206708
ENSMUSG00000032456	Nmnat3	ENSMUST00000112935.7,ENSMUST00000129771.2,ENSMUST00000112937.2,ENSMUST00000141427.1,ENSMUST00000134253.7,ENSMUST00000112938.7	processed_transcript,retained_intron,protein_coding	7.78975	5.44379	8.43252	6.83694	4.22793	11.7147	3.6238	4.0543	9.49587	3.43135
ENSMUSG00000101452	Gm28530	ENSMUST00000190473.1	processed_pseudogene	0.579164	1.50824	0.463789	0.479021	0.679489	1.11345	0.54906	0.552859	0.843091	0.475428
ENSMUSG00000046402	Rbp1	ENSMUST00000052068.10	protein_coding	0.781871	0.636288	0	0.740306	3.54844	0	0.036604	0	0	0
ENSMUSG00000032454	Rbp2	ENSMUST00000035029.2,ENSMUST00000188779.1,ENSMUST00000189446.6,ENSMUST00000187905.6	processed_transcript,protein_coding	1.91124	1.4611	4.8487	0.0435474	0.905985	2.79146	5.38079	19.4934	0.798718	1.4883
ENSMUSG00000051074	4930579K19Rik	ENSMUST00000058992.2,ENSMUST00000190541.1	lincRNA,processed_transcript	2.25874	0	0	0	0	0	0	1.39238	0	0
ENSMUSG00000032458	Copb2	ENSMUST00000189395.1,ENSMUST00000187336.1,ENSMUST00000035033.6,ENSMUST00000186657.1,ENSMUST00000187151.1,ENSMUST00000188913.1	retained_intron,protein_coding	225.816	138.239	167.386	127.55	108.341	139.416	223.614	179.413	147.94	147.796
ENSMUSG00000032459	Mrps22	ENSMUST00000190150.1,ENSMUST00000035034.9	retained_intron,protein_coding	9.38245	8.97873	5.94493	4.74667	7.39888	7.49618	6.84495	8.60002	8.65278	8.16497
ENSMUSG00000100839	Gm5920	ENSMUST00000187390.1	processed_pseudogene	0.202707	0.0942648	0.0421626	0	0.226496	0.0940943	0.036604	0.081905	0.13312	0.0620124
ENSMUSG00000032463	Faim	ENSMUST00000185472.1,ENSMUST00000187211.1,ENSMUST00000186837.1,ENSMUST00000112911.8,ENSMUST00000035038.7	retained_intron,protein_coding	26.1203	20.9032	17.8348	16.2432	22.9516	21.6103	21.9624	24.1825	14.6875	17.7149
ENSMUSG00000044860	Gm1123	ENSMUST00000076730.7	protein_coding	2.60624	2.02669	7.46278	0.870948	0.0754987	6.38273	1.90341	6.30668	8.43091	1.01287
ENSMUSG00000032462	Pik3cb	ENSMUST00000124723.1,ENSMUST00000035037.13,ENSMUST00000136965.7	nonsense_mediated_decay,protein_coding	32.3753	30.3297	42.5842	24.1688	25.8961	66.3678	23.0971	39.642	41.489	29.89
ENSMUSG00000096316	Faiml	ENSMUST00000178051.7,ENSMUST00000188555.1	protein_coding	0.984579	0	0	0	0	0	0	0.0204762	0	0
ENSMUSG00000056267	Cep70	ENSMUST00000190078.6,ENSMUST00000093795.9,ENSMUST00000188515.1,ENSMUST00000185799.6,ENSMUST00000187883.1,ENSMUST00000191014.1,ENSMUST00000189371.1,ENSMUST00000191335.6,ENSMUST00000190715.6	nonsense_mediated_decay,retained_intron,protein_coding	3.90936	6.22148	5.01735	8.01272	3.39744	8.34303	6.33249	4.52525	7.67657	5.22971
ENSMUSG00000037681	Esyt3	ENSMUST00000190002.1,ENSMUST00000042158.12,ENSMUST00000186626.1,ENSMUST00000187365.1,ENSMUST00000187520.1	retained_intron,protein_coding	0	0.400626	0	0	0	0.533201	2.56228	0.716669	1.90805	1.17824
ENSMUSG00000032470	Mras	ENSMUST00000123771.1,ENSMUST00000147078.1,ENSMUST00000119472.7,ENSMUST00000035045.14,ENSMUST00000131047.1,ENSMUST00000122384.7	retained_intron,protein_coding	18.9097	49.2534	29.3452	51.0811	38.8063	70.2257	30.784	54.9992	32.57	23.6061
ENSMUSG00000046242	Nme9	ENSMUST00000056103.5,ENSMUST00000163199.4	retained_intron,protein_coding	0.897704	0.0706986	0	0	0.377494	0	0	0	1.3312	1.13689
ENSMUSG00000032468	Armc8	ENSMUST00000185524.6,ENSMUST00000186049.1,ENSMUST00000191370.1,ENSMUST00000035043.11	retained_intron,protein_coding	54.007	40.3453	48.5292	42.5023	36.1639	35.8029	44.9863	36.5296	41.8883	43.1606
ENSMUSG00000032469	Dbr1	ENSMUST00000156035.7,ENSMUST00000139796.7,ENSMUST00000138002.1,ENSMUST00000136884.1,ENSMUST00000148987.7,ENSMUST00000066650.11	nonsense_mediated_decay,protein_coding	27.0759	16.3078	15.1364	13.282	18.7992	22.6454	12.4454	25.8615	26.269	27.4715
ENSMUSG00000037953	A4gnt	ENSMUST00000042553.7	protein_coding	0	0	0.379464	0	0	0.392059	0	0	0	0
ENSMUSG00000099631	Gm8641	ENSMUST00000186995.1	processed_pseudogene	0.144791	0.0235662	0	0	0.0754987	0.0940943	1.24454	0.081905	0	0.0413416
ENSMUSG00000044244	Il20rb	ENSMUST00000122880.1,ENSMUST00000136606.7,ENSMUST00000152756.7,ENSMUST00000125259.1,ENSMUST00000098458.3,ENSMUST00000136856.8	processed_transcript,retained_intron,protein_coding	1.73749	2.59228	1.56002	1.30642	3.54844	2.91692	2.7087	1.35143	4.52607	2.91458
ENSMUSG00000032475	Nck1	ENSMUST00000186591.6,ENSMUST00000116522.7,ENSMUST00000112874.3,ENSMUST00000188670.1	protein_coding	32.8096	37.3289	26.3095	24.7349	33.2949	27.0992	19.4733	39.7854	42.1546	26.8927
ENSMUSG00000037286	Stag1	ENSMUST00000129269.7,ENSMUST00000124487.7,ENSMUST00000138405.7,ENSMUST00000155108.7,ENSMUST00000143955.1,ENSMUST00000041418.12,ENSMUST00000143150.1,ENSMUST00000122824.1,ENSMUST00000191345.1,ENSMUST00000143816.7,ENSMUST00000133388.1,ENSMUST00000144005.7,ENSMUST00000123315.7,ENSMUST00000146934.7,ENSMUST00000149771.7,ENSMUST00000146312.7,ENSMUST00000123302.7	nonsense_mediated_decay,processed_transcript,retained_intron,protein_coding	54.4704	52.0342	59.0277	40.9781	66.0614	42.7031	43.7052	45.3549	53.6916	51.7804
ENSMUSG00000032527	Pccb	ENSMUST00000145091.1,ENSMUST00000142676.7,ENSMUST00000035116.11,ENSMUST00000149998.1,ENSMUST00000149322.7,ENSMUST00000189498.1	processed_transcript,retained_intron,protein_coding	34.4892	18.0753	42.2048	27.1736	24.2351	29.577	33.3463	31.1239	23.4291	29.8073
ENSMUSG00000066415	Msl2	ENSMUST00000085177.4,ENSMUST00000189616.1	protein_coding	101.933	136.378	72.6462	125.591	146.694	142.553	91.144	142.638	166.533	96.822
ENSMUSG00000043154	Ppp2r3a	ENSMUST00000185719.1,ENSMUST00000075941.11,ENSMUST00000191226.1,ENSMUST00000185887.1,ENSMUST00000188612.1,ENSMUST00000066773.8,ENSMUST00000185735.1	processed_transcript,retained_intron,protein_coding	0.95562	37.3053	8.76983	29.7429	11.8533	5.56724	3.07474	3.31715	4.17108	1.19891
ENSMUSG00000061486	Gm5161	ENSMUST00000075243.7	processed_pseudogene	0	0	0	0.0435474	0	0.0156824	0	0	0	0
ENSMUSG00000032537	Ephb1	ENSMUST00000085169.11,ENSMUST00000217184.1,ENSMUST00000149800.2,ENSMUST00000217014.1,ENSMUST00000215514.1,ENSMUST00000035129.13	processed_transcript,protein_coding	0	0.259228	0	0	0	0.188189	3.29436	0	1.50869	0
ENSMUSG00000035606	Ky	ENSMUST00000190609.1,ENSMUST00000039390.5	retained_intron,protein_coding	0	4.45401	1.77083	2.17737	1.35898	1.97598	0	3.07144	1.68618	0.661466
ENSMUSG00000032534	Cep63	ENSMUST00000213636.1,ENSMUST00000093791.9,ENSMUST00000191074.1,ENSMUST00000161645.7,ENSMUST00000160512.1,ENSMUST00000162960.7,ENSMUST00000162655.8,ENSMUST00000215253.1,ENSMUST00000162297.1,ENSMUST00000159100.1,ENSMUST00000216281.1	nonsense_mediated_decay,retained_intron,protein_coding	14.5949	26.889	24.2013	36.4056	19.5542	23.3354	13.0676	20.292	29.242	25.3217
ENSMUSG00000035048	Anapc13	ENSMUST00000190279.6,ENSMUST00000190354.1,ENSMUST00000186693.1,ENSMUST00000188398.6,ENSMUST00000038673.13	retained_intron,protein_coding	59.0458	32.8042	51.1854	37.6249	24.2351	33.8112	48.5003	33.4787	28.3101	28.3397
ENSMUSG00000032531	Amotl2	ENSMUST00000138224.1,ENSMUST00000153911.1,ENSMUST00000153965.7,ENSMUST00000126616.1,ENSMUST00000130602.1,ENSMUST00000142011.7,ENSMUST00000145913.1,ENSMUST00000155143.7,ENSMUST00000035121.13,ENSMUST00000156485.1,ENSMUST00000145937.1,ENSMUST00000134483.1,ENSMUST00000190047.6,ENSMUST00000136934.1	nonsense_mediated_decay,processed_transcript,retained_intron,protein_coding	5.55997	0.777685	1.26488	5.83535	5.58691	1.5996	1.02491	0	2.30741	1.26092
ENSMUSG00000032547	Ryk	ENSMUST00000177274.2,ENSMUST00000175788.1,ENSMUST00000176573.1,ENSMUST00000176198.7,ENSMUST00000035142.7,ENSMUST00000175883.7	nonsense_mediated_decay,processed_transcript,retained_intron,protein_coding	13.4366	12.3958	16.1061	26.1284	12.2308	15.0708	7.54043	12.8386	14.5544	7.66887
ENSMUSG00000032548	Slco2a1	ENSMUST00000190892.1,ENSMUST00000035148.12,ENSMUST00000188664.1,ENSMUST00000185215.1	nonsense_mediated_decay,processed_transcript,retained_intron,protein_coding	7.70288	0	5.98709	7.01113	9.89033	3.01102	3.51398	4.19763	2.17429	5.39508
ENSMUSG00000032549	Rab6b	ENSMUST00000035155.7,ENSMUST00000189134.1	protein_coding	18.9966	31.3666	25.1711	22.7317	16.9872	32.29	22.3284	21.7253	27.9995	18.149
ENSMUSG00000032553	Srprb	ENSMUST00000190760.1,ENSMUST00000163567.7,ENSMUST00000035157.9	retained_intron,protein_coding	67.7043	31.4845	43.1324	28.001	37.2964	31.945	78.0397	35.5058	30.9281	43.9048
ENSMUSG00000032554	Trf	ENSMUST00000112645.7,ENSMUST00000170904.1,ENSMUST00000190051.1,ENSMUST00000168142.7,ENSMUST00000165296.7,ENSMUST00000126359.1,ENSMUST00000164377.1,ENSMUST00000035158.15,ENSMUST00000112503.2	nonsense_mediated_decay,retained_intron,protein_coding	24.4118	14.941	22.8521	19.5092	10.2678	18.4425	28.8806	12.8796	10.9602	17.9836
ENSMUSG00000032555	Topbp1	ENSMUST00000188840.1,ENSMUST00000189631.1,ENSMUST00000185972.1,ENSMUST00000035164.9,ENSMUST00000187065.1,ENSMUST00000186897.1,ENSMUST00000185721.1,ENSMUST00000185305.1,ENSMUST00000189349.6,ENSMUST00000190712.2	nonsense_mediated_decay,retained_intron,protein_coding	30.3192	27.6667	38.8318	43.7216	34.3519	27.8833	26.4647	32.1477	35.5873	37.1661
ENSMUSG00000032803	Cdv3	ENSMUST00000189896.1,ENSMUST00000189875.7,ENSMUST00000072249.12,ENSMUST00000190226.6,ENSMUST00000116517.8,ENSMUST00000190127.1,ENSMUST00000035484.10	retained_intron,protein_coding	169.927	127.422	138.546	123.239	103.282	122.966	151.284	106.661	130.457	148.685
ENSMUSG00000111399	RP23-217J11.6	ENSMUST00000216687.1	lincRNA	0	0	3.71031	0	1.28348	0.2666	0.036604	0	0.576852	0.310062
ENSMUSG00000032556	Bfsp2	ENSMUST00000124310.4,ENSMUST00000136636.1	processed_transcript,protein_coding	1.21624	1.03691	1.05407	1.04514	2.41596	0.940943	1.90341	2.96906	7.67657	16.4746
ENSMUSG00000042757	Tmem108	ENSMUST00000049452.14,ENSMUST00000189066.1,ENSMUST00000189588.6,ENSMUST00000186455.2,ENSMUST00000191069.1,ENSMUST00000215136.1	retained_intron,protein_coding	1.15833	1.36684	0	2.69994	1.96297	1.70938	0	3.09191	6.12351	3.70007
ENSMUSG00000032558	Nphp3	ENSMUST00000193642.5,ENSMUST00000193439.5,ENSMUST00000191919.1,ENSMUST00000192485.1,ENSMUST00000194774.5,ENSMUST00000035167.14,ENSMUST00000216593.1,ENSMUST00000194183.1	nonsense_mediated_decay,retained_intron,protein_coding	1.79541	3.86486	7.58927	2.09027	4.98292	7.40208	6.62533	0.593811	6.56724	3.6794
ENSMUSG00000032557	Uba5	ENSMUST00000191568.2,ENSMUST00000140768.2,ENSMUST00000144195.2,ENSMUST00000214222.1,ENSMUST00000035166.11	nonsense_mediated_decay,retained_intron,protein_coding	67.5305	54.273	61.1358	36.0572	50.2822	37.6377	83.0545	44.413	27.2452	54.5296
ENSMUSG00000090150	Acad11	ENSMUST00000216220.1,ENSMUST00000189133.1,ENSMUST00000128714.1,ENSMUST00000189998.2,ENSMUST00000185819.1,ENSMUST00000047799.12,ENSMUST00000154431.1,ENSMUST00000120854.7	processed_transcript,retained_intron,protein_coding	12.1045	8.95516	17.9191	12.2804	2.71795	17.2036	18.9243	12.2653	6.301	11.1622
ENSMUSG00000079355	Ackr4	ENSMUST00000219146.1,ENSMUST00000050139.4,ENSMUST00000188000.1,ENSMUST00000076147.5	processed_transcript,protein_coding	2.60624	0	0	0	0.679489	0.580248	2.7819	0	3.19487	5.58112
ENSMUSG00000032560	Dnajc13	ENSMUST00000188139.2,ENSMUST00000035170.12,ENSMUST00000188885.1,ENSMUST00000186788.6,ENSMUST00000190926.1,ENSMUST00000188425.1,ENSMUST00000189103.6,ENSMUST00000189813.1,ENSMUST00000188998.1,ENSMUST00000188592.1,ENSMUST00000189299.1,ENSMUST00000185503.6,ENSMUST00000190600.1,ENSMUST00000191199.1	nonsense_mediated_decay,retained_intron,protein_coding	21.1395	48.57	76.8625	57.0035	57.681	63.8116	33.6025	44.7406	27.822	47.6462
ENSMUSG00000099773	Hmgb1-rs16	ENSMUST00000185927.1	processed_pseudogene	0	0.447758	0	0	0	0	0	0	0	0
ENSMUSG00000032561	Acpp	ENSMUST00000112590.2,ENSMUST00000131084.1,ENSMUST00000062723.13,ENSMUST00000215852.1,ENSMUST00000128635.7,ENSMUST00000125800.1	retained_intron,protein_coding	10.8014	49.1827	25.8035	33.5315	27.104	43.3618	16.362	46.6039	44.2845	14.9243
ENSMUSG00000032563	Mrpl3	ENSMUST00000139022.2,ENSMUST00000214459.1,ENSMUST00000142424.1,ENSMUST00000215577.1,ENSMUST00000149243.7,ENSMUST00000214036.1,ENSMUST00000035177.14,ENSMUST00000131655.3,ENSMUST00000190492.6	nonsense_mediated_decay,processed_transcript,retained_intron,protein_coding	49.6923	40.8167	28.5441	25.693	25.2921	36.2106	32.8704	35.2601	31.0613	35.4711
ENSMUSG00000032565	Nudt16	ENSMUST00000186925.1,ENSMUST00000190375.1,ENSMUST00000035179.8,ENSMUST00000186933.2,ENSMUST00000185533.1	retained_intron,protein_coding	29.9717	29.552	22.81	19.335	18.6482	22.8022	28.7708	22.0529	16.64	26.4793
ENSMUSG00000035032	Nek11	ENSMUST00000177029.7,ENSMUST00000140851.2,ENSMUST00000038648.10,ENSMUST00000156256.7,ENSMUST00000215670.1	nonsense_mediated_decay,processed_transcript,protein_coding	0	0	0	1.69835	0	0	0	0	0.709972	0
ENSMUSG00000032567	Aste1	ENSMUST00000216711.1,ENSMUST00000137208.8,ENSMUST00000190934.1,ENSMUST00000189758.6,ENSMUST00000177402.7,ENSMUST00000035181.9,ENSMUST00000176940.2,ENSMUST00000123807.7,ENSMUST00000167674.1,ENSMUST00000176597.7,ENSMUST00000176350.3	nonsense_mediated_decay,processed_transcript,retained_intron,protein_coding	4.40165	9.96851	4.21626	6.18373	12.1553	6.44546	7.68684	9.11193	13.312	11.803
ENSMUSG00000032570	Atp2c1	ENSMUST00000177000.1,ENSMUST00000176960.7,ENSMUST00000112558.9,ENSMUST00000176363.8,ENSMUST00000177334.1,ENSMUST00000163879.8,ENSMUST00000176656.1,ENSMUST00000177189.7,ENSMUST00000176770.7,ENSMUST00000177074.7,ENSMUST00000038118.14,ENSMUST00000190802.1,ENSMUST00000085133.12,ENSMUST00000177293.7,ENSMUST00000175697.1,ENSMUST00000186495.1,ENSMUST00000176190.7,ENSMUST00000176036.7,ENSMUST00000176787.1,ENSMUST00000112557.8,ENSMUST00000176651.7	nonsense_mediated_decay,processed_transcript,retained_intron,protein_coding	79.1427	61.2721	62.4007	78.3418	86.1441	65.9287	85.69	72.7316	64.3856	82.9519
ENSMUSG00000101597	Gm28555	ENSMUST00000187303.2	processed_pseudogene	2.60624	1.5318	1.72867	1.39352	1.73647	2.1328	3.73361	1.55619	2.30741	3.74141
ENSMUSG00000032571	Pik3r4	ENSMUST00000191117.6,ENSMUST00000190358.1,ENSMUST00000214254.1,ENSMUST00000187573.6,ENSMUST00000191268.6,ENSMUST00000187446.1,ENSMUST00000188784.1,ENSMUST00000186943.1,ENSMUST00000189691.1,ENSMUST00000188385.1,ENSMUST00000065778.12	retained_intron,protein_coding	13.6393	22.6	48.234	29.1332	37.6739	31.4118	9.29742	33.2739	39.6697	46.0132
ENSMUSG00000091345	Col6a5	ENSMUST00000189127.1,ENSMUST00000165165.2,ENSMUST00000190193.7	retained_intron,protein_coding	0	0	0	2.87413	1.43448	0	1.06152	0	0	0.826832
ENSMUSG00000032572	Col6a4	ENSMUST00000218471.1,ENSMUST00000121963.2,ENSMUST00000137847.1,ENSMUST00000149207.1	nonsense_mediated_decay,processed_transcript,protein_coding	0.839788	0.518457	0	0	0.452992	0.501836	1.13472	0.880479	0	0
ENSMUSG00000020258	Glyctk	ENSMUST00000159809.1,ENSMUST00000162562.1,ENSMUST00000217417.1,ENSMUST00000112543.8,ENSMUST00000036382.12	protein_coding	1.56374	7.25839	4.13194	1.13223	3.69944	5.36337	0.036604	0.430001	5.85727	4.96099
ENSMUSG00000020257	Wdr82	ENSMUST00000020490.12,ENSMUST00000217532.1,ENSMUST00000214444.1,ENSMUST00000191147.1,ENSMUST00000216761.1,ENSMUST00000190564.1	nonsense_mediated_decay,retained_intron,protein_coding	80.2432	131.075	102.877	120.191	121.779	160.98	49.0128	156.991	142.482	89.4426
ENSMUSG00000020253	Ppm1m	ENSMUST00000140761.8,ENSMUST00000136431.1,ENSMUST00000215742.1,ENSMUST00000150731.1,ENSMUST00000076258.12,ENSMUST00000152359.1,ENSMUST00000213197.1	nonsense_mediated_decay,processed_transcript,retained_intron,protein_coding	54.2097	44.5637	49.7097	35.1427	41.5998	55.547	66.5827	71.5645	47.3462	69.7433
ENSMUSG00000023277	Twf2	ENSMUST00000216541.1,ENSMUST00000187944.1,ENSMUST00000217523.1,ENSMUST00000216850.1,ENSMUST00000189708.2,ENSMUST00000024047.11,ENSMUST00000188650.1,ENSMUST00000216348.1,ENSMUST00000187647.1	nonsense_mediated_decay,retained_intron,protein_coding	145.92	110.313	112.237	100.333	107.133	171.173	131.445	142.801	145.677	105.318
ENSMUSG00000045322	Tlr9	ENSMUST00000062241.10	protein_coding	100.108	83.6365	95.4983	88.6625	79.2737	106.813	77.1246	66.9164	73.5708	97.2768
ENSMUSG00000032786	Alas1	ENSMUST00000134053.7,ENSMUST00000219340.1,ENSMUST00000143125.1,ENSMUST00000123601.1,ENSMUST00000141118.8,ENSMUST00000214249.1,ENSMUST00000133617.2,ENSMUST00000219129.1,ENSMUST00000074082.12,ENSMUST00000123115.1,ENSMUST00000112524.8,ENSMUST00000214989.1,ENSMUST00000215222.1	nonsense_mediated_decay,processed_transcript,retained_intron,protein_coding	66.8066	38.6014	54.2633	62.7518	103.282	47.0158	72.4759	48.7744	31.7269	49.0105
ENSMUSG00000023345	Poc1a	ENSMUST00000214483.1,ENSMUST00000188660.6,ENSMUST00000189325.6,ENSMUST00000217213.1,ENSMUST00000214540.1,ENSMUST00000191434.1,ENSMUST00000216228.1,ENSMUST00000072206.13,ENSMUST00000186366.1,ENSMUST00000216306.1,ENSMUST00000214208.1	nonsense_mediated_decay,processed_transcript,protein_coding	10.8014	5.49093	8.26387	4.92086	4.60542	5.1595	5.08796	6.1224	5.32479	8.66107
ENSMUSG00000053716	Dusp7	ENSMUST00000193878.1,ENSMUST00000173748.1,ENSMUST00000173051.1,ENSMUST00000172306.2	processed_transcript,protein_coding	47.115	46.2369	45.1562	33.5315	41.5243	36.0067	37.3727	37.4101	53.381	34.5409
ENSMUSG00000048758	Rpl29	ENSMUST00000059802.6,ENSMUST00000217081.1,ENSMUST00000098994.6,ENSMUST00000150576.7,ENSMUST00000214067.1,ENSMUST00000213448.1	protein_coding	495.301	458.622	477.197	355.564	421.056	379.059	403.12	422.568	442.845	440.722
ENSMUSG00000023262	Acy1	ENSMUST00000190972.2,ENSMUST00000189097.6,ENSMUST00000190900.1,ENSMUST00000217531.1,ENSMUST00000214275.1,ENSMUST00000190851.2,ENSMUST00000190803.1,ENSMUST00000024031.12,ENSMUST00000215395.1,ENSMUST00000187324.7,ENSMUST00000215506.1,ENSMUST00000216400.1	nonsense_mediated_decay,retained_intron,protein_coding	9.52725	13.2442	10.2455	10.6691	8.30486	6.11613	8.30911	12.5519	10.0284	9.17784
ENSMUSG00000042210	Abhd14a	ENSMUST00000171925.7,ENSMUST00000187001.1,ENSMUST00000171678.8,ENSMUST00000185334.6,ENSMUST00000187983.7,ENSMUST00000048685.12,ENSMUST00000190798.6,ENSMUST00000187798.1	retained_intron,protein_coding	11.0331	14.069	7.42062	11.4965	9.58834	6.08476	13.0676	7.37145	6.61161	6.61466
ENSMUSG00000042073	Abhd14b	ENSMUST00000186361.6,ENSMUST00000048527.14,ENSMUST00000185347.7,ENSMUST00000215475.1,ENSMUST00000213179.1,ENSMUST00000185527.2,ENSMUST00000217496.1,ENSMUST00000216130.1,ENSMUST00000190167.6,ENSMUST00000187106.6	protein_coding	13.6683	6.05652	10.8358	11.453	7.85187	14.7728	13.1408	11.651	6.65599	7.54484
ENSMUSG00000023495	Pcbp4	ENSMUST00000185779.6,ENSMUST00000190428.6,ENSMUST00000185996.1,ENSMUST00000214252.1,ENSMUST00000215656.1,ENSMUST00000217405.1,ENSMUST00000188396.1,ENSMUST00000213201.1,ENSMUST00000185507.6,ENSMUST00000190799.1,ENSMUST00000185831.1,ENSMUST00000185854.1,ENSMUST00000189882.1,ENSMUST00000185874.6,ENSMUST00000190430.1,ENSMUST00000024260.13,ENSMUST00000213156.1,ENSMUST00000213752.1,ENSMUST00000188448.1,ENSMUST00000187975.1,ENSMUST00000186519.1,ENSMUST00000216379.1,ENSMUST00000189099.1	nonsense_mediated_decay,processed_transcript,retained_intron,protein_coding	10.1064	9.94494	14.0823	12.2804	9.89033	15.6981	9.07779	9.52146	14.0663	11.741
ENSMUSG00000091735	Gpr62	ENSMUST00000164834.2	protein_coding	0	0	0	0	0	0.862531	0	0	0	0
ENSMUSG00000023249	Parp3	ENSMUST00000156426.7,ENSMUST00000123555.7,ENSMUST00000125850.1,ENSMUST00000140029.1,ENSMUST00000145396.7,ENSMUST00000067218.13,ENSMUST00000214682.1,ENSMUST00000139362.1,ENSMUST00000112479.8	retained_intron,protein_coding	23.6009	52.9297	32.9712	38.583	28.8405	36.885	33.5659	39.1096	32.4368	38.5304
ENSMUSG00000041506	Rrp9	ENSMUST00000125630.7,ENSMUST00000131618.1,ENSMUST00000156796.2,ENSMUST00000185336.1,ENSMUST00000217303.1,ENSMUST00000127400.1,ENSMUST00000047721.9,ENSMUST00000123464.7	nonsense_mediated_decay,processed_transcript,retained_intron,protein_coding	28.6397	33.5583	25.5084	21.7737	31.8605	33.6073	23.8292	23.5067	26.3577	32.7012
ENSMUSG00000041009	Iqcf4	ENSMUST00000085111.4	protein_coding	0	0	0	0	0	0.313648	0	0	0	0
ENSMUSG00000023192	Grm2	ENSMUST00000023959.12,ENSMUST00000201955.1,ENSMUST00000201681.1,ENSMUST00000200826.3	processed_transcript,protein_coding	0	0	0	0	0	0	0	0	0	0.930186
ENSMUSG00000040813	Tex264	ENSMUST00000046735.10,ENSMUST00000169068.7,ENSMUST00000190948.1,ENSMUST00000185257.6,ENSMUST00000185645.1,ENSMUST00000191205.6,ENSMUST00000163441.7,ENSMUST00000188892.6,ENSMUST00000214885.1,ENSMUST00000188120.1	processed_transcript,protein_coding	55.3101	35.5143	54.9379	46.5086	41.1468	45.0241	57.7977	51.2521	45.3494	30.3034
ENSMUSG00000040661	Rad54l2	ENSMUST00000190363.1,ENSMUST00000189553.1,ENSMUST00000191300.1,ENSMUST00000046502.6	retained_intron,protein_coding	13.0022	36.3391	36.6815	37.6685	39.4858	45.6671	15.8495	30.6325	44.8613	27.7402
ENSMUSG00000040325	Vprbp	ENSMUST00000161758.2,ENSMUST00000055009.14,ENSMUST00000163657.1,ENSMUST00000188343.1,ENSMUST00000159645.7	retained_intron,protein_coding	35.8502	49.7954	43.8491	40.0201	45.7522	43.55	35.9817	46.1739	71.3965	36.1946
ENSMUSG00000032575	Manf	ENSMUST00000069036.13,ENSMUST00000159620.8,ENSMUST00000160503.3,ENSMUST00000161272.1,ENSMUST00000160978.2,ENSMUST00000159283.7,ENSMUST00000162801.1	retained_intron,protein_coding	459.335	232.292	213.132	227.622	233.291	221.325	341.991	241.947	151.934	245.114
ENSMUSG00000103835	Gm37612	ENSMUST00000193626.1	sense_intronic	0	0	0	0	0	0	0	0	0	0.51677
ENSMUSG00000074102	Rbm15b	ENSMUST00000185707.1,ENSMUST00000055843.8	protein_coding	36.9217	63.5816	51.5649	75.2934	85.7666	78.4746	54.9426	76.0283	68.1129	57.4235
ENSMUSG00000032577	Mapkapk3	ENSMUST00000141596.1,ENSMUST00000141674.1,ENSMUST00000035194.7,ENSMUST00000143487.7,ENSMUST00000155860.7,ENSMUST00000128175.1,ENSMUST00000192054.1,ENSMUST00000134682.2	processed_transcript,retained_intron,protein_coding	85.8031	116.064	74.2062	126.2	122.308	106.217	92.0591	104.265	127.396	52.9999
ENSMUSG00000091366	Gm17040	ENSMUST00000170597.1,ENSMUST00000168672.1	processed_transcript,transcribed_processed_pseudogene	0	0.18853	0.758927	0.522569	0	0.156824	0	0.49143	0	0
ENSMUSG00000032578	Cish	ENSMUST00000168260.1,ENSMUST00000165664.1,ENSMUST00000171568.1,ENSMUST00000085102.5,ENSMUST00000167072.1	processed_transcript,protein_coding	39.9044	190.721	57.2568	151.153	147.978	183.249	49.452	211.745	168.263	42.6852
ENSMUSG00000032579	Hemk1	ENSMUST00000035196.13,ENSMUST00000128895.1,ENSMUST00000148165.6,ENSMUST00000194735.1,ENSMUST00000128396.1,ENSMUST00000194260.1,ENSMUST00000118051.1	processed_transcript,retained_intron,protein_coding	6.28393	9.94494	5.48114	4.35474	5.9644	5.91226	4.13625	8.82526	7.6322	6.5113
ENSMUSG00000037977	6430571L13Rik	ENSMUST00000042581.3,ENSMUST00000135520.1	processed_transcript,protein_coding	1.50583	1.36684	0	5.09505	1.50997	0	0	2.04762	1.73056	0.744149
ENSMUSG00000010066	Cacna2d2	ENSMUST00000194842.1,ENSMUST00000170737.2,ENSMUST00000164988.8,ENSMUST00000169354.7,ENSMUST00000166799.7,ENSMUST00000168532.7,ENSMUST00000010210.12,ENSMUST00000171809.1,ENSMUST00000168959.1,ENSMUST00000085092.11	processed_transcript,retained_intron,protein_coding	0	1.03691	0	0	1.88747	2.96397	0	0.778097	0.443732	1.69501
ENSMUSG00000010045	Tmem115	ENSMUST00000010189.2	protein_coding	33.215	25.263	28.5441	29.83	27.557	32.8546	45.9014	38.5363	36.5635	33.8794
ENSMUSG00000037190	Cyb561d2	ENSMUST00000194967.1,ENSMUST00000194906.1,ENSMUST00000194344.1,ENSMUST00000195235.5,ENSMUST00000041459.8	nonsense_mediated_decay,processed_transcript,protein_coding	21.4291	13.1735	18.3407	8.09982	12.3818	17.1565	13.6167	14.0058	15.6638	6.84204
ENSMUSG00000010057	Nprl2	ENSMUST00000193628.5,ENSMUST00000194848.1,ENSMUST00000195370.5,ENSMUST00000010201.8,ENSMUST00000192951.1	nonsense_mediated_decay,retained_intron,protein_coding	5.79164	14.7053	16.9915	10.103	16.0057	10.1779	11.5669	21.582	11.6702	20.7328
ENSMUSG00000010044	Zmynd10	ENSMUST00000192445.1,ENSMUST00000195158.1,ENSMUST00000195627.1,ENSMUST00000193303.5,ENSMUST00000010188.8	nonsense_mediated_decay,processed_transcript,retained_intron,protein_coding	0	0.730552	0.632439	1.13223	0	0	0	0	0	0
ENSMUSG00000010067	Rassf1	ENSMUST00000191832.5,ENSMUST00000125080.1,ENSMUST00000156198.7,ENSMUST00000121635.6,ENSMUST00000010211.6,ENSMUST00000129320.1,ENSMUST00000122225.7,ENSMUST00000144129.1,ENSMUST00000125386.1,ENSMUST00000093786.8	nonsense_mediated_decay,processed_transcript,retained_intron,protein_coding	40.2229	84.4142	41.7832	104.993	140.73	68.6888	68.962	89.9112	107.827	52.5452
ENSMUSG00000010054	Tusc2	ENSMUST00000193292.1,ENSMUST00000010198.4,ENSMUST00000193418.1	processed_transcript,protein_coding	31.0432	26.8183	29.0922	25.5623	10.4943	28.1656	41.3991	24.0186	28.9313	19.2032
ENSMUSG00000010047	Hyal2	ENSMUST00000194794.1,ENSMUST00000195752.5,ENSMUST00000195681.1,ENSMUST00000195667.1,ENSMUST00000193747.1,ENSMUST00000010191.12,ENSMUST00000192887.5	retained_intron,protein_coding	4.2279	5.46736	9.90822	5.26923	1.58547	6.94729	5.16117	5.95859	8.07593	3.14196
ENSMUSG00000010051	Hyal1	ENSMUST00000010195.13,ENSMUST00000112387.8,ENSMUST00000144392.1,ENSMUST00000184695.1,ENSMUST00000123005.7	retained_intron,protein_coding	0	1.22544	1.3492	0.17419	0.830486	0.470471	0.54906	0.32762	0.399359	0.413416
ENSMUSG00000079334	Nat6	ENSMUST00000093785.5,ENSMUST00000122985.7,ENSMUST00000139581.1,ENSMUST00000130053.7,ENSMUST00000139274.7,ENSMUST00000149638.7,ENSMUST00000127380.7	protein_coding	23.1086	15.0352	15.6423	19.5528	24.9901	23.1315	19.1073	17.671	20.5892	18.4384
ENSMUSG00000036091	Hyal3	ENSMUST00000148440.7,ENSMUST00000149487.1,ENSMUST00000040059.8	protein_coding	1.44791	0	1.39137	3.17896	0.679489	0.470471	0	0	1.24245	2.39781
ENSMUSG00000010048	Ifrd2	ENSMUST00000192888.1,ENSMUST00000193153.1,ENSMUST00000010192.10,ENSMUST00000195746.1,ENSMUST00000195725.5,ENSMUST00000194932.5,ENSMUST00000193140.1	nonsense_mediated_decay,processed_transcript,retained_intron,protein_coding	17.7514	17.274	15.9375	6.27082	16.1567	10.7424	17.3869	9.11193	12.957	10.17
ENSMUSG00000057969	Sema3b	ENSMUST00000073448.11,ENSMUST00000123926.7,ENSMUST00000195662.5,ENSMUST00000102531.6,ENSMUST00000102530.7,ENSMUST00000193551.1,ENSMUST00000193234.1,ENSMUST00000194606.1,ENSMUST00000102532.9,ENSMUST00000194433.5,ENSMUST00000195472.1,ENSMUST00000195057.1,ENSMUST00000102529.9,ENSMUST00000193180.5	nonsense_mediated_decay,processed_transcript,retained_intron,protein_coding	0	0	3.79464	0	1.28348	1.88189	0.951704	0.32762	0	1.75702
ENSMUSG00000032562	Gnai2	ENSMUST00000195762.1,ENSMUST00000055704.11,ENSMUST00000193394.1,ENSMUST00000192615.5,ENSMUST00000195231.1,ENSMUST00000193372.1,ENSMUST00000193876.1,ENSMUST00000192837.1,ENSMUST00000193835.1,ENSMUST00000193538.1	retained_intron,protein_coding	1110.03	837.26	830.814	753.239	791.076	907.367	980.292	881.912	750.085	906.745
ENSMUSG00000010064	Slc38a3	ENSMUST00000193495.1,ENSMUST00000192323.5,ENSMUST00000193932.5,ENSMUST00000191923.1,ENSMUST00000194895.5,ENSMUST00000177567.7,ENSMUST00000195843.1,ENSMUST00000195739.1,ENSMUST00000194230.1,ENSMUST00000195033.1,ENSMUST00000010208.13,ENSMUST00000192211.1,ENSMUST00000192990.5,ENSMUST00000167868.7	nonsense_mediated_decay,processed_transcript,retained_intron,protein_coding	0	0	0	0	0	0.768437	0	0	0	0
ENSMUSG00000034837	Gnat1	ENSMUST00000195129.5,ENSMUST00000010205.8,ENSMUST00000194802.5,ENSMUST00000195849.1,ENSMUST00000194153.1,ENSMUST00000192271.5,ENSMUST00000193188.5	nonsense_mediated_decay,processed_transcript,retained_intron,protein_coding	0	0.400626	0.590277	0	0	0.360695	0	0	0	0.186037
ENSMUSG00000034684	Sema3f	ENSMUST00000194424.5,ENSMUST00000193108.5,ENSMUST00000192157.1,ENSMUST00000194039.5,ENSMUST00000195267.5,ENSMUST00000192712.1,ENSMUST00000192783.5,ENSMUST00000195023.2,ENSMUST00000080560.8,ENSMUST00000192727.5,ENSMUST00000194846.1,ENSMUST00000193665.5	nonsense_mediated_decay,processed_transcript,retained_intron,protein_coding	1.67958	1.31971	1.09623	2.69994	7.24788	0.250918	3.36757	0.737145	2.79551	3.1833
ENSMUSG00000032580	Rbm5	ENSMUST00000182371.7,ENSMUST00000183307.7,ENSMUST00000182073.7,ENSMUST00000194801.5,ENSMUST00000182007.7,ENSMUST00000193342.5,ENSMUST00000181993.1,ENSMUST00000182856.7,ENSMUST00000182022.7,ENSMUST00000182421.7,ENSMUST00000182659.7,ENSMUST00000182304.7,ENSMUST00000182422.6,ENSMUST00000194682.1,ENSMUST00000182026.1,ENSMUST00000182332.1,ENSMUST00000194400.1,ENSMUST00000182518.1,ENSMUST00000182836.1,ENSMUST00000182792.1,ENSMUST00000192130.5,ENSMUST00000183248.2,ENSMUST00000182215.1,ENSMUST00000035199.12	nonsense_mediated_decay,retained_intron,protein_coding	49.4606	103.644	92.6313	114.051	140.805	111.815	78.9182	118.025	128.239	120.407
ENSMUSG00000032582	Rbm6	ENSMUST00000194436.1,ENSMUST00000194250.1,ENSMUST00000181986.7,ENSMUST00000195866.5,ENSMUST00000183032.7,ENSMUST00000192474.1,ENSMUST00000195883.5,ENSMUST00000183152.2,ENSMUST00000182092.1,ENSMUST00000193957.5,ENSMUST00000182445.1,ENSMUST00000183179.1,ENSMUST00000182242.1,ENSMUST00000182301.6,ENSMUST00000183035.1,ENSMUST00000035201.12	nonsense_mediated_decay,processed_transcript,retained_intron,protein_coding	19.4599	67.3287	50.7216	58.0051	72.0258	54.857	53.149	67.1416	60.392	69.6399
ENSMUSG00000032583	Mon1a	ENSMUST00000191906.5,ENSMUST00000035202.3	protein_coding	24.4986	23.0478	20.6175	12.6287	21.0641	24.0568	28.9172	24.6944	24.5384	21.5183
ENSMUSG00000032584	Mst1r	ENSMUST00000195617.5,ENSMUST00000194527.1,ENSMUST00000195113.1,ENSMUST00000035203.8	nonsense_mediated_decay,retained_intron,protein_coding	0	0	1.0119	0	0.679489	0.297965	0	1.39238	0	0
ENSMUSG00000032586	Traip	ENSMUST00000194271.1,ENSMUST00000049348.8,ENSMUST00000192567.1,ENSMUST00000195803.1,ENSMUST00000193715.1,ENSMUST00000194538.5,ENSMUST00000194191.1	processed_transcript,retained_intron,protein_coding	3.01165	1.4611	2.61408	2.65639	3.32194	1.9603	1.72039	3.89049	2.4849	5.45709
ENSMUSG00000032596	Uba7	ENSMUST00000177392.7,ENSMUST00000176037.7,ENSMUST00000177494.7,ENSMUST00000035216.10,ENSMUST00000175933.1,ENSMUST00000176858.7,ENSMUST00000176743.1,ENSMUST00000176673.1,ENSMUST00000176478.7,ENSMUST00000177039.7,ENSMUST00000176340.1,ENSMUST00000177071.7,ENSMUST00000176842.7,ENSMUST00000177096.1,ENSMUST00000075082.12	nonsense_mediated_decay,processed_transcript,retained_intron,protein_coding	50.5031	87.572	85.1685	90.2302	60.9275	62.8236	88.5085	70.1107	78.1413	77.6809
ENSMUSG00000042106	Fam212a	ENSMUST00000048568.5,ENSMUST00000175914.1	protein_coding	10.0775	1.17831	4.46924	11.1481	15.7792	4.50084	4.86833	1.92477	5.19167	4.19617
ENSMUSG00000032595	Cdhr4	ENSMUST00000176306.7,ENSMUST00000176334.7,ENSMUST00000176373.2,ENSMUST00000035215.8,ENSMUST00000177173.7,ENSMUST00000175759.7,ENSMUST00000177508.7,ENSMUST00000177093.1,ENSMUST00000176183.7,ENSMUST00000175802.7,ENSMUST00000177226.7,ENSMUST00000177516.1,ENSMUST00000176196.1,ENSMUST00000176919.7	nonsense_mediated_decay,processed_transcript,retained_intron,protein_coding	0	0	0	0	0	0	0	0	1.1537	0
ENSMUSG00000032594	Ip6k1	ENSMUST00000176613.1,ENSMUST00000176566.1,ENSMUST00000175874.1,ENSMUST00000175908.1,ENSMUST00000177158.1,ENSMUST00000035214.10,ENSMUST00000177396.7,ENSMUST00000167159.8,ENSMUST00000164395.8,ENSMUST00000176854.6	nonsense_mediated_decay,processed_transcript,retained_intron,protein_coding	77.6948	86.2288	66.0267	104.078	86.2951	107.44	106.957	79.9802	91.5864	94.5689
ENSMUSG00000070284	Gmppb	ENSMUST00000145330.2,ENSMUST00000047947.8,ENSMUST00000112295.8,ENSMUST00000137284.7,ENSMUST00000150700.1	processed_transcript,retained_intron,protein_coding	69.4707	28.3266	39.8015	23.7333	24.7636	30.3297	90.8512	36.6115	29.9963	52.5658
ENSMUSG00000041528	Rnf123	ENSMUST00000160649.7,ENSMUST00000047746.12,ENSMUST00000162152.1,ENSMUST00000174504.7,ENSMUST00000178267.7,ENSMUST00000159306.7,ENSMUST00000162516.2,ENSMUST00000162355.7,ENSMUST00000160841.1,ENSMUST00000159526.1,ENSMUST00000161828.7,ENSMUST00000159372.2,ENSMUST00000161673.7,ENSMUST00000160249.7,ENSMUST00000162123.1,ENSMUST00000162753.7,ENSMUST00000159523.1,ENSMUST00000159136.7	nonsense_mediated_decay,processed_transcript,retained_intron,protein_coding	47.6362	61.6492	133.613	92.0592	47.5642	80.3095	92.3885	85.5498	67.9354	77.7222
ENSMUSG00000032593	Amigo3	ENSMUST00000085060.2	protein_coding	1.50583	3.06361	1.56002	3.26605	0.905985	2.36804	9.07779	2.45715	9.22963	6.86271
ENSMUSG00000032591	Mst1	ENSMUST00000160184.1,ENSMUST00000161253.1,ENSMUST00000162886.1,ENSMUST00000035211.13	nonsense_mediated_decay,protein_coding	0	0	3.71031	0.391927	0	0.360695	1.20793	0.737145	0	0.392745
ENSMUSG00000032590	Apeh	ENSMUST00000194083.5,ENSMUST00000081309.12,ENSMUST00000191985.1,ENSMUST00000192278.1,ENSMUST00000194915.5,ENSMUST00000191754.1,ENSMUST00000193254.5,ENSMUST00000194014.1,ENSMUST00000192916.5	retained_intron,protein_coding	90.031	72.1126	101.907	73.508	73.9133	73.0485	96.7078	102.197	85.5516	92.5638
ENSMUSG00000032589	Bsn	ENSMUST00000035208.13,ENSMUST00000124763.1	protein_coding	2.8379	5.44379	6.15574	1.04514	2.86895	4.73608	1.13472	8.9686	7.18846	1.01287
ENSMUSG00000102224	4930447F24Rik	ENSMUST00000195536.1	retained_intron	0	0	0	0	0	0	0	0.900955	0	0
ENSMUSG00000103658	Gm37201	ENSMUST00000191845.1	processed_pseudogene	0.0289582	0	0	0	1.05698	0	0	0	0	0
ENSMUSG00000039952	Dag1	ENSMUST00000194698.1,ENSMUST00000193701.1,ENSMUST00000195429.5,ENSMUST00000171412.6,ENSMUST00000166905.7,ENSMUST00000080435.8,ENSMUST00000191899.5	retained_intron,protein_coding	28.3501	34.4067	26.4781	18.7254	35.7109	39.7705	17.8262	25.2472	24.5384	20.8982
ENSMUSG00000032606	Nicn1	ENSMUST00000195695.1,ENSMUST00000194496.1,ENSMUST00000192035.1,ENSMUST00000035227.7	processed_transcript,retained_intron,protein_coding	4.74914	2.33305	3.45734	4.137	6.0399	2.36804	7.68684	4.23858	1.24245	5.14703
ENSMUSG00000032607	Amt	ENSMUST00000160675.1,ENSMUST00000162568.1,ENSMUST00000160025.7,ENSMUST00000035230.6	processed_transcript,retained_intron,protein_coding	0.434373	0.706986	0	0	0	0.141141	1.13472	0	0	0.78549
ENSMUSG00000039461	Tcta	ENSMUST00000195615.1,ENSMUST00000044725.8,ENSMUST00000192886.5	protein_coding	16.9695	16.2607	9.19145	6.57566	8.90885	8.39007	23.39	17.1386	19.7017	14.9863
ENSMUSG00000007815	Rhoa	ENSMUST00000007959.13,ENSMUST00000194701.5,ENSMUST00000193490.1,ENSMUST00000193424.1,ENSMUST00000193619.1	retained_intron,protein_coding	801.766	585.455	445.659	486.773	465.978	481.904	618.095	579.642	508.429	607.287
ENSMUSG00000102554	Gm37568	ENSMUST00000191755.1	processed_pseudogene	0	0.706986	0.252976	0	0.754987	0.392059	0	0	0.621225	0.475428
ENSMUSG00000063856	Gpx1	ENSMUST00000082429.6,ENSMUST00000193987.1,ENSMUST00000191997.1,ENSMUST00000192401.1	retained_intron,protein_coding	974.269	622.666	436.72	546.084	640.078	499.484	788.816	443.802	424.652	630.852
ENSMUSG00000032612	Usp4	ENSMUST00000194065.1,ENSMUST00000194224.5,ENSMUST00000035237.11,ENSMUST00000193288.5,ENSMUST00000194959.5,ENSMUST00000193093.1,ENSMUST00000194034.1,ENSMUST00000192750.1,ENSMUST00000195608.1,ENSMUST00000194939.1	nonsense_mediated_decay,processed_transcript,retained_intron,protein_coding	113.979	80.9264	99.2508	83.0013	87.201	81.0309	95.7927	87.4745	84.4866	122.206
ENSMUSG00000104280	Rps2-ps11	ENSMUST00000195283.1	processed_pseudogene	0	0	0.16865	0	0	0	0.036604	0.368572	0	0.0826832
ENSMUSG00000104399	Gm37963	ENSMUST00000195351.1	sense_intronic	0	0	0	0.914495	0	1.55256	0	3.6243	1.24245	0
ENSMUSG00000032611	1700102P08Rik	ENSMUST00000192995.5,ENSMUST00000035234.5	protein_coding	0	0	1.0119	2.13382	0.452992	2.52486	0	0	0.754345	0
ENSMUSG00000047220	Ccdc36	ENSMUST00000076592.3	protein_coding	0	0.612721	0	0	0	0	0	0	0.754345	0
ENSMUSG00000032609	Klhdc8b	ENSMUST00000193618.1,ENSMUST00000193895.5,ENSMUST00000192245.1,ENSMUST00000193159.1,ENSMUST00000193911.1,ENSMUST00000194633.1,ENSMUST00000193286.5,ENSMUST00000195435.5,ENSMUST00000195869.1,ENSMUST00000035232.12,ENSMUST00000192210.5,ENSMUST00000193331.1,ENSMUST00000192160.5,ENSMUST00000192196.5,ENSMUST00000194559.1	processed_transcript,retained_intron,protein_coding	0	0	4.13194	0.391927	0.905985	0.392059	0	1.90429	1.64181	0.992198
ENSMUSG00000049305	Ccdc71	ENSMUST00000061209.6,ENSMUST00000193269.1,ENSMUST00000193170.1	protein_coding	30.3482	33.7704	32.929	32.7476	18.7992	37.8416	32.5776	30.7758	34.7886	35.3057
ENSMUSG00000052911	Lamb2	ENSMUST00000191864.1,ENSMUST00000193301.1,ENSMUST00000194147.1,ENSMUST00000195058.1,ENSMUST00000194421.1,ENSMUST00000195483.5,ENSMUST00000065014.9	retained_intron,protein_coding	3.85144	0.282794	4.76438	5.13859	8.22936	2.38372	0.146416	6.69573	2.4849	2.21178
ENSMUSG00000006676	Usp19	ENSMUST00000193183.5,ENSMUST00000006854.12,ENSMUST00000193571.1,ENSMUST00000194863.1,ENSMUST00000194171.5,ENSMUST00000193558.1,ENSMUST00000193412.1,ENSMUST00000178075.7,ENSMUST00000193975.1,ENSMUST00000085044.13,ENSMUST00000194499.1,ENSMUST00000193678.5,ENSMUST00000192854.5,ENSMUST00000194225.1,ENSMUST00000195763.1,ENSMUST00000166103.8	retained_intron,protein_coding	79.664	142.434	134.035	159.166	169.344	147.54	157.031	143.764	145.367	153.625
ENSMUSG00000032604	Qars	ENSMUST00000208069.1,ENSMUST00000207062.1,ENSMUST00000208581.1,ENSMUST00000144253.8,ENSMUST00000207713.1,ENSMUST00000006838.15,ENSMUST00000207126.1,ENSMUST00000208214.1,ENSMUST00000208962.1,ENSMUST00000208177.1,ENSMUST00000194045.6,ENSMUST00000208506.1,ENSMUST00000154311.1,ENSMUST00000192659.1,ENSMUST00000207862.1,ENSMUST00000134939.8,ENSMUST00000207180.1,ENSMUST00000207734.1,ENSMUST00000141903.3,ENSMUST00000208102.1,ENSMUST00000131005.7,ENSMUST00000192065.1,ENSMUST00000207947.1,ENSMUST00000141201.6,ENSMUST00000207810.1,ENSMUST00000208162.1,ENSMUST00000154324.2,ENSMUST00000207790.1,ENSMUST00000136293.1,ENSMUST00000137655.2,ENSMUST00000208074.1,ENSMUST00000141780.1,ENSMUST00000137980.2,ENSMUST00000192627.2	nonsense_mediated_decay,processed_transcript,retained_intron,protein_coding	122.059	76.5902	111.478	75.337	87.05	83.7282	112.557	94.7231	92.0301	109.121
ENSMUSG00000006673	Qrich1	ENSMUST00000193258.5,ENSMUST00000006851.14,ENSMUST00000192819.1,ENSMUST00000192331.1,ENSMUST00000195563.5,ENSMUST00000194387.1,ENSMUST00000194385.1,ENSMUST00000195513.5,ENSMUST00000112155.8,ENSMUST00000192932.5,ENSMUST00000193348.1,ENSMUST00000194139.1,ENSMUST00000194741.1,ENSMUST00000194743.1	processed_transcript,retained_intron,protein_coding	85.3688	94.6419	75.3446	114.443	128.65	105.778	82.0662	97.856	108.714	105.607
ENSMUSG00000062867	Impdh2	ENSMUST00000195456.1,ENSMUST00000193493.1,ENSMUST00000193535.1,ENSMUST00000193421.1,ENSMUST00000194904.1,ENSMUST00000194365.1,ENSMUST00000081111.13,ENSMUST00000194689.1	retained_intron,protein_coding	103.236	61.4135	75.8927	74.2048	94.5244	68.8456	75.6605	72.875	75.7451	98.5997
ENSMUSG00000070283	Ndufaf3	ENSMUST00000074208.5,ENSMUST00000194666.1,ENSMUST00000193242.1,ENSMUST00000194381.1	retained_intron,protein_coding	11.757	13.1028	21.8824	20.4237	11.0983	14.9767	17.0575	10.0743	11.7145	23.5027
ENSMUSG00000103103	4833445I07Rik	ENSMUST00000193193.1,ENSMUST00000194104.1	lincRNA	3.61977	0.542023	0	1.00159	8.38036	5.00268	4.68531	2.51858	3.59423	0.310062
ENSMUSG00000019039	Dalrd3	ENSMUST00000019183.13,ENSMUST00000195249.5,ENSMUST00000191897.1,ENSMUST00000193044.1,ENSMUST00000191881.1,ENSMUST00000193846.1,ENSMUST00000193427.1,ENSMUST00000192518.1,ENSMUST00000192651.1	nonsense_mediated_decay,retained_intron,protein_coding	13.6683	27.4311	21.9246	23.385	21.5926	13.7691	25.3666	31.8815	19.9236	31.6263
ENSMUSG00000066357	Wdr6	ENSMUST00000068700.6	protein_coding	41.9894	74.2336	64.8883	56.1761	54.1326	88.6682	47.2558	89.1126	105.475	58.3123
ENSMUSG00000006675	P4htm	ENSMUST00000193621.1,ENSMUST00000192080.5,ENSMUST00000195181.1,ENSMUST00000194900.1,ENSMUST00000191674.1,ENSMUST00000006853.10	processed_transcript,retained_intron,protein_coding	0	6.19791	5.39682	0.130642	5.28491	5.48883	3.00153	3.60382	3.50549	4.29953
ENSMUSG00000064145	Arih2	ENSMUST00000193643.1,ENSMUST00000194290.5,ENSMUST00000193552.5,ENSMUST00000195741.5,ENSMUST00000193197.5,ENSMUST00000013338.13,ENSMUST00000194073.5,ENSMUST00000192686.1,ENSMUST00000195623.1,ENSMUST00000193190.5,ENSMUST00000193923.1,ENSMUST00000192853.1	nonsense_mediated_decay,retained_intron,protein_coding	44.5667	66.4567	53.2936	100.203	76.4802	69.0809	67.1318	77.6869	95.8018	85.6805
ENSMUSG00000032602	Slc25a20	ENSMUST00000194088.1,ENSMUST00000195260.1,ENSMUST00000035222.5	retained_intron,protein_coding	39.3252	30.3768	25.5505	31.4848	33.1439	40.5233	28.9904	47.7916	35.4098	34.913
ENSMUSG00000032601	Prkar2a	ENSMUST00000192068.1,ENSMUST00000195405.5,ENSMUST00000192344.1,ENSMUST00000035220.11,ENSMUST00000195263.1,ENSMUST00000193215.1	processed_transcript,retained_intron,protein_coding	63.7949	56.8653	52.7876	42.3281	48.0927	69.7709	61.1653	62.1864	50.763	44.8556
ENSMUSG00000032599	Ip6k2	ENSMUST00000193970.1,ENSMUST00000192307.5,ENSMUST00000192226.5,ENSMUST00000195580.5,ENSMUST00000193634.1,ENSMUST00000085018.5,ENSMUST00000194875.5,ENSMUST00000193055.1,ENSMUST00000192028.5,ENSMUST00000193560.5,ENSMUST00000195514.5,ENSMUST00000194782.5	nonsense_mediated_decay,retained_intron,protein_coding	9.20871	21.351	19.8164	25.2575	22.2721	20.8576	20.6813	25.9639	28.7982	16.5573
ENSMUSG00000032598	Nckipsd	ENSMUST00000195323.1,ENSMUST00000192180.1,ENSMUST00000194413.1,ENSMUST00000194819.1,ENSMUST00000192678.1,ENSMUST00000035218.8	retained_intron,protein_coding	26.1492	22.9064	24.6651	31.6154	32.6155	33.5132	28.2217	25.8615	23.8284	36.4633
ENSMUSG00000023473	Celsr3	ENSMUST00000195857.1,ENSMUST00000195255.1,ENSMUST00000024238.10,ENSMUST00000193726.1,ENSMUST00000194079.1,ENSMUST00000192235.1,ENSMUST00000213524.1	retained_intron,protein_coding	0	4.40688	0	1.17578	1.58547	1.72506	3.22115	0.900955	0	1.92238
ENSMUSG00000023259	Slc26a6	ENSMUST00000195646.5,ENSMUST00000192559.5,ENSMUST00000193825.1,ENSMUST00000188557.6,ENSMUST00000193463.5,ENSMUST00000193291.5,ENSMUST00000192507.5,ENSMUST00000098376.9,ENSMUST00000191404.1,ENSMUST00000193874.1	nonsense_mediated_decay,processed_transcript,retained_intron,protein_coding	1.47687	4.80751	13.1547	7.40306	12.3063	6.28863	0.805288	11.9581	9.36275	7.0074
ENSMUSG00000025651	Uqcrc1	ENSMUST00000026743.13,ENSMUST00000194047.2,ENSMUST00000193332.1,ENSMUST00000195387.1,ENSMUST00000192918.1,ENSMUST00000195738.1,ENSMUST00000192305.1,ENSMUST00000194469.1	nonsense_mediated_decay,retained_intron,protein_coding	225.237	143.99	142.046	125.329	108.19	139.495	205.678	134.283	135.338	150.773
ENSMUSG00000025650	Col7a1	ENSMUST00000126780.7,ENSMUST00000127905.1,ENSMUST00000149142.1,ENSMUST00000026740.5,ENSMUST00000192424.1,ENSMUST00000112070.7,ENSMUST00000138588.1,ENSMUST00000198997.4	retained_intron,protein_coding	0	2.00313	1.89732	2.04673	0.377494	0	0	0	0.488106	1.01287
ENSMUSG00000025648	Pfkfb4	ENSMUST00000200015.4,ENSMUST00000198140.4,ENSMUST00000199184.4,ENSMUST00000196249.4,ENSMUST00000198277.4,ENSMUST00000199591.4,ENSMUST00000051873.14,ENSMUST00000198763.1,ENSMUST00000199620.1,ENSMUST00000200229.1	nonsense_mediated_decay,processed_transcript,retained_intron,protein_coding	93.506	49.7011	23.2738	63.5356	57.077	51.1873	79.3209	27.8067	43.8408	71.1282
ENSMUSG00000025647	Shisa5	ENSMUST00000026737.11,ENSMUST00000200366.4,ENSMUST00000154184.4,ENSMUST00000198708.4,ENSMUST00000199868.4,ENSMUST00000112059.9,ENSMUST00000197483.4,ENSMUST00000199288.1,ENSMUST00000198376.4,ENSMUST00000197099.4,ENSMUST00000198591.4,ENSMUST00000197689.4,ENSMUST00000200629.4,ENSMUST00000196954.4,ENSMUST00000198295.4,ENSMUST00000200515.4,ENSMUST00000198639.1,ENSMUST00000197194.1,ENSMUST00000198281.1	processed_transcript,retained_intron,protein_coding	838.34	1218.91	1036.19	889.281	701.685	978.377	1040.58	1186.25	1264.86	957.037
ENSMUSG00000105383	Gm42641	ENSMUST00000160928.4,ENSMUST00000128062.1,ENSMUST00000160217.7	nonsense_mediated_decay,retained_intron,protein_coding	2.02707	0	0	0	0	1.1605	0	1.69953	1.46432	0
ENSMUSG00000025646	Atrip	ENSMUST00000194199.1,ENSMUST00000161270.1,ENSMUST00000045011.8,ENSMUST00000159614.2,ENSMUST00000161163.2,ENSMUST00000161521.7	retained_intron,protein_coding	0	0.801251	0	0.958043	0	1.48983	0	0	0	0
ENSMUSG00000091537	Tma7	ENSMUST00000192442.1,ENSMUST00000193868.1,ENSMUST00000192801.1,ENSMUST00000167504.2	processed_transcript,retained_intron,protein_coding	117.599	106.307	94.0226	65.234	75.6497	102.986	96.964	104.675	85.3297	73.1126
ENSMUSG00000025645	Ccdc51	ENSMUST00000026735.8	protein_coding	6.39976	8.17747	8.3482	8.27401	5.7379	9.36238	5.82004	11.3029	5.1473	11.2656
ENSMUSG00000053646	Plxnb1	ENSMUST00000192988.2,ENSMUST00000131462.7,ENSMUST00000195364.5,ENSMUST00000192117.1,ENSMUST00000194734.1,ENSMUST00000130366.1,ENSMUST00000072093.12	retained_intron,protein_coding	0	4.80751	6.40872	4.9644	4.00143	5.48883	4.02644	4.11573	4.65919	4.34087
ENSMUSG00000049314	Fbxw13	ENSMUST00000199118.1,ENSMUST00000199102.1,ENSMUST00000061456.7	nonsense_mediated_decay,protein_coding	0	0.801251	0	0	1.58547	0	0	0	0	0
ENSMUSG00000070282	3000002C10Rik	ENSMUST00000133495.2,ENSMUST00000125451.1,ENSMUST00000144161.1	transcribed_processed_pseudogene,processed_transcript	0	0.966215	3.07787	0.914495	0	3.26193	2.59888	0.81905	0.532479	1.3436
ENSMUSG00000032478	Nme6	ENSMUST00000200468.1,ENSMUST00000197627.4,ENSMUST00000196312.4,ENSMUST00000198201.4,ENSMUST00000199203.4,ENSMUST00000200660.4,ENSMUST00000200005.4,ENSMUST00000196797.4,ENSMUST00000200345.4,ENSMUST00000200091.4,ENSMUST00000196762.4,ENSMUST00000199181.4,ENSMUST00000196425.1,ENSMUST00000199758.4,ENSMUST00000035053.11	nonsense_mediated_decay,processed_transcript,retained_intron,protein_coding	13.5814	9.35578	6.78818	8.14336	3.54844	4.28129	6.44231	8.14955	2.79551	5.56045
ENSMUSG00000032477	Cdc25a	ENSMUST00000197945.4,ENSMUST00000198308.4,ENSMUST00000199787.1,ENSMUST00000198848.1,ENSMUST00000094324.7,ENSMUST00000199353.1,ENSMUST00000198219.1	nonsense_mediated_decay,retained_intron,protein_coding	22.9638	20.7854	25.7192	21.0769	29.822	24.2606	30.3081	24.2439	25.9583	24.3089
ENSMUSG00000032479	Map4	ENSMUST00000199498.4,ENSMUST00000199461.4,ENSMUST00000200480.1,ENSMUST00000196763.1,ENSMUST00000199161.4,ENSMUST00000163190.7,ENSMUST00000035055.14,ENSMUST00000169851.7,ENSMUST00000196729.1,ENSMUST00000199548.4,ENSMUST00000198511.4,ENSMUST00000165876.7,ENSMUST00000198185.1,ENSMUST00000164930.7,ENSMUST00000197289.1,ENSMUST00000199985.1,ENSMUST00000163979.6	processed_transcript,retained_intron,protein_coding	72.1349	127.658	129.018	137	135.973	110.765	96.6346	125.581	102.413	126.216
ENSMUSG00000106208	Gm4734	ENSMUST00000200117.1	processed_pseudogene	0.260624	2.71011	0.210813	1.26287	1.43448	0.2666	0	0.081905	0.221866	0.0826832
ENSMUSG00000032480	Dhx30	ENSMUST00000197182.4,ENSMUST00000196171.4,ENSMUST00000111991.8,ENSMUST00000198026.4,ENSMUST00000198425.4,ENSMUST00000196788.1,ENSMUST00000200593.1,ENSMUST00000198843.1,ENSMUST00000062368.12,ENSMUST00000196455.1,ENSMUST00000200066.4,ENSMUST00000198443.1,ENSMUST00000199801.1,ENSMUST00000200029.4,ENSMUST00000196914.1,ENSMUST00000196497.4,ENSMUST00000199835.4,ENSMUST00000197785.4,ENSMUST00000199529.4,ENSMUST00000200476.4,ENSMUST00000197928.4,ENSMUST00000199693.1,ENSMUST00000196182.1,ENSMUST00000165596.7,ENSMUST00000197979.1,ENSMUST00000199332.4	nonsense_mediated_decay,processed_transcript,retained_intron,protein_coding	43.8717	62.8039	55.2752	71.4177	58.889	49.9954	52.8928	56.1459	58.6614	69.6606
ENSMUSG00000032481	Smarcc1	ENSMUST00000197984.4,ENSMUST00000098355.4,ENSMUST00000198211.1,ENSMUST00000200426.1,ENSMUST00000197480.4,ENSMUST00000088716.11,ENSMUST00000199896.1,ENSMUST00000198667.1,ENSMUST00000200237.4	retained_intron,protein_coding	42.279	58.6327	74.9651	46.6393	48.0172	65.7876	45.7184	57.2925	59.0164	45.0623
ENSMUSG00000032482	Cspg5	ENSMUST00000199736.1,ENSMUST00000197850.4,ENSMUST00000196176.1,ENSMUST00000035058.9,ENSMUST00000196060.4	retained_intron,protein_coding	1.79541	0	1.85516	0	0	0	0	0	0	1.07488
ENSMUSG00000054836	Elp6	ENSMUST00000196855.1,ENSMUST00000199592.4,ENSMUST00000199114.1,ENSMUST00000068071.11,ENSMUST00000198247.4	nonsense_mediated_decay,retained_intron,protein_coding	8.16621	4.21835	6.49304	5.83535	7.02138	7.3864	2.81851	5.24192	8.51966	7.89625
ENSMUSG00000032485	Scap	ENSMUST00000196424.1,ENSMUST00000199709.2,ENSMUST00000199886.1,ENSMUST00000198761.4,ENSMUST00000196465.1,ENSMUST00000196775.1,ENSMUST00000197630.2,ENSMUST00000098350.9,ENSMUST00000198871.1,ENSMUST00000198976.4	processed_transcript,retained_intron,protein_coding	64.0555	79.8187	101.064	85.9626	82.4446	76.5457	101.54	84.7717	87.859	87.7475
ENSMUSG00000036057	Ptpn23	ENSMUST00000199254.1,ENSMUST00000200531.1,ENSMUST00000040021.11,ENSMUST00000200278.1	retained_intron,protein_coding	30.2903	42.6784	41.2772	77.0789	88.6355	64.8153	82.6519	54.344	78.0081	74.7043
ENSMUSG00000032484	Ngp	ENSMUST00000035061.8	protein_coding	0	0	0	2.09027	0	0	0	0	0	5.3124
ENSMUSG00000054792	Klhl18	ENSMUST00000200256.1,ENSMUST00000068025.12,ENSMUST00000199700.1,ENSMUST00000198400.4,ENSMUST00000197336.4,ENSMUST00000198327.1,ENSMUST00000198164.4	nonsense_mediated_decay,retained_intron,protein_coding	35.5317	49.1827	46.0416	44.2442	42.2793	42.9697	41.7286	32.762	60.8357	39.6053
ENSMUSG00000032489	Kif9	ENSMUST00000197248.4,ENSMUST00000198858.4,ENSMUST00000198043.4,ENSMUST00000084952.7,ENSMUST00000061155.11	protein_coding	8.13725	4.33618	9.65524	7.75144	8.60686	7.70005	14.0559	3.09191	6.43412	6.42862
ENSMUSG00000044791	Setd2	ENSMUST00000200460.4,ENSMUST00000197399.1,ENSMUST00000197260.1,ENSMUST00000198823.1,ENSMUST00000197655.1,ENSMUST00000196814.4,ENSMUST00000153838.7,ENSMUST00000195911.4,ENSMUST00000198697.1,ENSMUST00000198587.1	nonsense_mediated_decay,retained_intron,protein_coding	36.7769	88.3497	82.4279	95.9785	112.418	78.3178	56.9192	65.5445	107.206	83.4067
ENSMUSG00000032491	Nradd	ENSMUST00000035069.13,ENSMUST00000197894.1,ENSMUST00000196876.1,ENSMUST00000196735.1	retained_intron,protein_coding	0	0	1.18055	0.653211	1.20798	1.20754	1.13472	2.78477	2.92863	0
ENSMUSG00000056724	Nbeal2	ENSMUST00000153960.1,ENSMUST00000138072.1,ENSMUST00000149089.1,ENSMUST00000167320.7,ENSMUST00000123996.1,ENSMUST00000126088.2,ENSMUST00000133191.7,ENSMUST00000129095.1,ENSMUST00000196488.4,ENSMUST00000131017.7,ENSMUST00000130024.1	nonsense_mediated_decay,retained_intron,protein_coding	44.8562	90.6592	101.696	63.7534	76.7067	181.288	77.2345	117.247	130.724	74.7456
ENSMUSG00000105127	Gm42470	ENSMUST00000198086.1	lincRNA	0	0	0	0	0	0	0	0	0.443732	0
ENSMUSG00000019659	Ccdc12	ENSMUST00000199687.4,ENSMUST00000198077.1,ENSMUST00000196092.4,ENSMUST00000196542.1,ENSMUST00000196347.4,ENSMUST00000200296.1,ENSMUST00000200550.1,ENSMUST00000019803.8,ENSMUST00000199611.4,ENSMUST00000195979.1	processed_transcript,retained_intron,protein_coding	78.303	69.5203	66.7013	57.7003	68.8548	59.9537	58.4932	79.7959	75.3901	76.8334
ENSMUSG00000032492	Pth1r	ENSMUST00000199791.1,ENSMUST00000166716.7,ENSMUST00000199862.4,ENSMUST00000196057.1,ENSMUST00000006005.11,ENSMUST00000198865.4	protein_coding	1.53478	1.10761	0	1.04514	0.905985	0.690025	0	0	0	0
ENSMUSG00000049555	Tmie	ENSMUST00000050958.8,ENSMUST00000199189.1,ENSMUST00000198062.1	processed_transcript,retained_intron,protein_coding	0	0.565589	0.590277	3.00477	0	0.627295	0	0.839526	0.621225	1.77769
ENSMUSG00000044037	Als2cl	ENSMUST00000155014.1,ENSMUST00000141845.7,ENSMUST00000156673.1,ENSMUST00000200613.1,ENSMUST00000143416.1,ENSMUST00000084926.8,ENSMUST00000123389.7,ENSMUST00000130386.7	processed_transcript,retained_intron,protein_coding	7.00788	14.8938	21.8824	19.4657	25.5941	6.55523	16.2888	18.1829	18.193	28.257
ENSMUSG00000096393	Gm590	ENSMUST00000177678.1	protein_coding	0	0.777685	0	0	0	0	0	0	0.754345	0.454758
ENSMUSG00000032494	Tdgf1	ENSMUST00000035075.12,ENSMUST00000199196.1,ENSMUST00000199782.1,ENSMUST00000197460.4	nonsense_mediated_decay,protein_coding	0	0	0	0.653211	0	0.642978	0	0	1.02058	0
ENSMUSG00000032495	Lrrc2	ENSMUST00000196598.1,ENSMUST00000035076.8,ENSMUST00000196834.1	nonsense_mediated_decay,protein_coding	0	0	0	0	0	0	0	0	0	0.868174
ENSMUSG00000066319	Rtp3	ENSMUST00000199891.1,ENSMUST00000084922.5,ENSMUST00000198702.1	protein_coding	0	0	0	0	1.13248	0	0	0.839526	0	0
ENSMUSG00000057802	Gm10030	ENSMUST00000080872.4,ENSMUST00000197279.1	processed_transcript,retained_intron	0	0	0	0	0	0.752754	0	0.450477	0	0
ENSMUSG00000032496	Ltf	ENSMUST00000198152.1,ENSMUST00000198233.1,ENSMUST00000197575.1,ENSMUST00000196209.4,ENSMUST00000198884.4,ENSMUST00000200459.1,ENSMUST00000199313.1,ENSMUST00000197893.1,ENSMUST00000196122.2,ENSMUST00000199815.4,ENSMUST00000035077.7,ENSMUST00000196777.4	nonsense_mediated_decay,retained_intron,protein_coding	1.33208	0	0	0	0.830486	0	2.26945	0	0	1.77769
ENSMUSG00000043953	Ccrl2	ENSMUST00000111888.2,ENSMUST00000199839.4,ENSMUST00000195968.1	protein_coding	190.024	122.309	55.3595	290.94	298.446	159.004	480.977	197.944	224.884	274.839
ENSMUSG00000097529	Rp31-ps19	ENSMUST00000180929.1	processed_pseudogene	0.0289582	0	0	0	0	0.0156824	0	0	0	0
ENSMUSG00000032497	Lrrfip2	ENSMUST00000035078.12,ENSMUST00000197540.4,ENSMUST00000098340.6,ENSMUST00000197241.4,ENSMUST00000200094.4,ENSMUST00000199711.1,ENSMUST00000196703.4,ENSMUST00000198127.1,ENSMUST00000217117.1,ENSMUST00000196981.4,ENSMUST00000216430.1,ENSMUST00000197256.4,ENSMUST00000196906.1,ENSMUST00000217341.1,ENSMUST00000198986.1	nonsense_mediated_decay,processed_transcript,retained_intron,protein_coding	16.1297	33.5818	36.5128	44.7667	43.0343	25.4995	17.3869	27.6634	30.5732	27.8229
ENSMUSG00000032498	Mlh1	ENSMUST00000135218.7,ENSMUST00000199404.1,ENSMUST00000123713.1,ENSMUST00000123869.7,ENSMUST00000128795.1,ENSMUST00000035079.9,ENSMUST00000200145.1,ENSMUST00000135695.1,ENSMUST00000134316.1	nonsense_mediated_decay,processed_transcript,retained_intron,protein_coding	14.5081	12.5844	17.0337	11.2788	12.9103	11.009	17.3869	19.7391	10.4277	14.0561
ENSMUSG00000046785	Epm2aip1	ENSMUST00000200053.1,ENSMUST00000060711.7,ENSMUST00000135807.1	processed_transcript,protein_coding	27.3655	25.0273	18.8045	22.4705	12.1553	23.4295	28.0021	19.9643	21.0329	18.273
ENSMUSG00000032500	Dclk3	ENSMUST00000111879.4	protein_coding	0	0	0	0	0	0.360695	0	0	0	0
ENSMUSG00000032502	Stac	ENSMUST00000162345.1,ENSMUST00000035083.7,ENSMUST00000161995.1	nonsense_mediated_decay,processed_transcript,protein_coding	1.62166	0	0.379464	0	0	0.486154	0	0	0	0
ENSMUSG00000032503	Arpp21	ENSMUST00000159444.1,ENSMUST00000160478.7,ENSMUST00000162065.7,ENSMUST00000159183.7,ENSMUST00000162082.7,ENSMUST00000178410.1,ENSMUST00000159055.7,ENSMUST00000111872.8,ENSMUST00000163004.1,ENSMUST00000162097.7,ENSMUST00000162050.1,ENSMUST00000070218.11,ENSMUST00000159220.7,ENSMUST00000161412.7,ENSMUST00000159451.7,ENSMUST00000163025.1,ENSMUST00000161097.7,ENSMUST00000161138.7,ENSMUST00000162533.7,ENSMUST00000035085.11,ENSMUST00000164754.8,ENSMUST00000162840.1,ENSMUST00000162796.7,ENSMUST00000159667.7,ENSMUST00000161945.1,ENSMUST00000159432.7,ENSMUST00000159246.7,ENSMUST00000161261.1,ENSMUST00000160741.7,ENSMUST00000172380.9,ENSMUST00000161467.7	nonsense_mediated_decay,processed_transcript,retained_intron,protein_coding	0	0	0	0	0	0.784119	0	0	0	1.15756
ENSMUSG00000111388	RP24-365A12.1	ENSMUST00000213870.1	processed_pseudogene	0	0	0.337301	0	0	0.0156824	0	0	0.0443732	0
ENSMUSG00000032504	Pdcd6ip	ENSMUST00000137104.1,ENSMUST00000035086.12,ENSMUST00000111861.3,ENSMUST00000156425.1,ENSMUST00000135545.1,ENSMUST00000142256.1	processed_transcript,retained_intron,protein_coding	186.838	257.296	234.972	240.73	230.498	275.853	176.907	256.055	249.244	193.582
ENSMUSG00000033392	Clasp2	ENSMUST00000213902.1,ENSMUST00000216817.1,ENSMUST00000216280.1,ENSMUST00000214522.1,ENSMUST00000215022.1,ENSMUST00000163895.2,ENSMUST00000111838.9,ENSMUST00000213663.1,ENSMUST00000214860.1,ENSMUST00000213966.1,ENSMUST00000166734.9	nonsense_mediated_decay,processed_transcript,retained_intron,protein_coding	49.7212	48.3343	69.6105	56.2632	70.7423	59.0442	40.0814	60.5687	56.5759	54.4676
ENSMUSG00000009741	Ubp1	ENSMUST00000216293.1,ENSMUST00000009885.13,ENSMUST00000116492.2,ENSMUST00000084885.11,ENSMUST00000216558.1,ENSMUST00000216891.1,ENSMUST00000214095.1	retained_intron,protein_coding	24.4118	41.6651	52.5768	58.5712	69.9873	61.1926	49.4886	57.3745	62.4775	59.78
ENSMUSG00000032507	Fbxl2	ENSMUST00000141832.1,ENSMUST00000127352.7,ENSMUST00000117537.7,ENSMUST00000035090.13,ENSMUST00000143180.7,ENSMUST00000139757.7	nonsense_mediated_decay,processed_transcript,retained_intron,protein_coding	1.30312	1.22544	0	2.35156	0	0.345012	0	0.716669	1.64181	0
ENSMUSG00000053820	Bcl2a1c	ENSMUST00000066460.4	protein_coding	0.115833	0	0	1.48061	0.0754987	0.0940943	0.768684	0.102381	0	0
ENSMUSG00000074039	4930520O04Rik	ENSMUST00000131898.1,ENSMUST00000124664.7,ENSMUST00000147689.1	processed_transcript	0	1.13118	0	0.958043	0	0.407742	0	0.839526	1.37557	0.971528
ENSMUSG00000032431	Crtap	ENSMUST00000084881.4,ENSMUST00000151377.1	retained_intron,protein_coding	15.3189	12.0423	13.4499	19.2915	16.8362	14.0985	16.2888	17.0772	6.43412	19.8233
ENSMUSG00000045594	Glb1	ENSMUST00000063042.10,ENSMUST00000217583.1	nonsense_mediated_decay,protein_coding	95.0697	56.8888	93.854	63.9276	50.8106	50.7168	104.395	53.5659	48.7218	50.0027
ENSMUSG00000079260	Tmppe	ENSMUST00000111820.3	protein_coding	7.58705	10.8405	6.95683	14.7626	9.58834	15.3374	9.26081	6.53192	10.339	2.64586
ENSMUSG00000047898	Ccr4	ENSMUST00000215959.1,ENSMUST00000054414.4,ENSMUST00000215425.1	protein_coding	4.51748	45.1293	13.4499	38.2346	20.4602	6.17886	0	13.4529	24.9378	4.11349
ENSMUSG00000056167	Cnot10	ENSMUST00000213955.1,ENSMUST00000215155.1,ENSMUST00000070117.7,ENSMUST00000215701.1,ENSMUST00000213539.1,ENSMUST00000216785.1,ENSMUST00000217296.1,ENSMUST00000217148.1	nonsense_mediated_decay,processed_transcript,retained_intron,protein_coding	33.8521	42.1599	57.7206	50.1231	46.8847	43.0168	41.1429	44.6997	36.2973	42.8712
ENSMUSG00000111744	RP23-405I13.1	ENSMUST00000214787.1	processed_pseudogene	0.115833	0	0	0	0	0.0470471	0	0.0409525	0.0443732	0.0206708
ENSMUSG00000032435	Dync1li1	ENSMUST00000047404.6,ENSMUST00000215345.1	retained_intron,protein_coding	62.7814	69.3082	47.3065	55.5229	55.2651	57.8053	60.8359	57.2721	63.5868	48.535
ENSMUSG00000032434	Cmtm6	ENSMUST00000217637.1,ENSMUST00000035007.9	processed_transcript,protein_coding	171.23	170.596	106.25	142.574	146.468	143.87	138.912	147.47	133.164	157.387
ENSMUSG00000032436	Cmtm7	ENSMUST00000217056.1,ENSMUST00000214604.1,ENSMUST00000084867.8,ENSMUST00000216760.1,ENSMUST00000035009.15	processed_transcript,retained_intron,protein_coding	177.369	94.7597	75.4711	96.6752	73.6113	100.963	128.919	96.8527	78.8956	111.457
ENSMUSG00000041012	Cmtm8	ENSMUST00000213264.1,ENSMUST00000213929.1,ENSMUST00000047013.3	retained_intron,protein_coding	3.90936	0.259228	2.27678	1.13223	0	3.26193	4.90494	2.25239	0.665599	2.00507
ENSMUSG00000050627	Gpd1l	ENSMUST00000146266.1,ENSMUST00000084853.3,ENSMUST00000129305.1,ENSMUST00000146623.7	processed_transcript,protein_coding	105.118	76.6609	65.7737	67.1501	63.1924	69.7709	94.4017	68.534	78.0081	67.5935
ENSMUSG00000040875	Osbpl10	ENSMUST00000182199.7,ENSMUST00000183141.7,ENSMUST00000182384.7,ENSMUST00000182363.7,ENSMUST00000182413.1,ENSMUST00000183104.7,ENSMUST00000046627.5,ENSMUST00000182920.1	nonsense_mediated_decay,processed_transcript,protein_coding	0.839788	0	0	0	2.26496	1.64665	0	0.860002	0.976211	4.60959
ENSMUSG00000050621	Rps27rt	ENSMUST00000053150.7	protein_coding	20.5603	26.6298	27.1527	15.7642	27.7835	20.1205	19.5465	31.472	31.9487	26.2726
ENSMUSG00000032437	Stt3b	ENSMUST00000035010.9	protein_coding	194.889	166.707	240.285	143.881	168.513	158.8	190.048	156.316	201.366	264.855
ENSMUSG00000111530	RP23-271F18.2	ENSMUST00000216600.1	processed_pseudogene	0	0	0	0	0	0	1.31774	0	0	0
ENSMUSG00000074034	Gm5921	ENSMUST00000075898.3	processed_pseudogene	0	1.13118	0.16865	0.261284	0.0754987	0.0784119	0.109812	0.122857	0.266239	0.165366
ENSMUSG00000056880	Gadl1	ENSMUST00000119291.7,ENSMUST00000121770.1,ENSMUST00000069651.12	protein_coding	0.0289582	0	0	0	0	0.360695	0	0	0	0
ENSMUSG00000080848	Gm9385	ENSMUST00000117563.1	processed_pseudogene	12.9733	9.28509	9.0228	10.6691	8.53136	8.90759	8.63855	5.95859	7.32158	16.1646
ENSMUSG00000032440	Tgfbr2	ENSMUST00000061101.11,ENSMUST00000035014.7	protein_coding	262.101	377.366	185.726	305.572	313.32	364.678	271.492	286.442	384.45	332.531
ENSMUSG00000111729	RP24-318O6.2	ENSMUST00000214749.1	lincRNA	0	0.895516	0	0	0	0	0	0	0	0.888844
ENSMUSG00000111324	RP23-396C4.1	ENSMUST00000217302.1	lincRNA	0.897704	0	0	1.08868	0	0.470471	1.20793	1.61762	1.19808	0.558112
ENSMUSG00000039607	Rbms3	ENSMUST00000084824.6,ENSMUST00000164018.8,ENSMUST00000173429.7,ENSMUST00000068962.13,ENSMUST00000044901.13,ENSMUST00000111773.9,ENSMUST00000111772.9,ENSMUST00000069095.11,ENSMUST00000174276.7,ENSMUST00000172469.2,ENSMUST00000172564.2,ENSMUST00000174868.7	processed_transcript,retained_intron,protein_coding	0	0	0.463789	0.522569	0	2.90124	1.13472	0	0	0
ENSMUSG00000097240	Gm26614	ENSMUST00000180386.1	lincRNA	0	0	0	1.61125	0	3.98332	0	0	1.06496	0
ENSMUSG00000032443	Zcwpw2	ENSMUST00000191100.1,ENSMUST00000217232.1,ENSMUST00000187329.1,ENSMUST00000111769.9,ENSMUST00000187803.1	transcribed_unprocessed_pseudogene,processed_transcript	0	0	0	0	0	0.674342	0.073208	0	0.709972	0
ENSMUSG00000039285	Azi2	ENSMUST00000154583.7,ENSMUST00000044454.11,ENSMUST00000135251.1,ENSMUST00000123690.1,ENSMUST00000134433.7,ENSMUST00000133814.1,ENSMUST00000143024.1,ENSMUST00000130735.7,ENSMUST00000133580.7,ENSMUST00000127189.1	nonsense_mediated_decay,retained_intron,protein_coding	40.3677	59.811	48.5713	51.473	56.0956	59.891	40.9233	58.7464	70.0653	45.3724
ENSMUSG00000039163	Cmc1	ENSMUST00000215799.1,ENSMUST00000044220.10	protein_coding	5.15456	13.3149	10.6671	6.92404	10.6453	9.04873	9.1144	9.03003	9.54025	7.95826
ENSMUSG00000097402	Gm17399	ENSMUST00000181824.1	lincRNA	1.73749	0	0	0.304832	1.13248	0	0	0	0	0.475428
ENSMUSG00000098161	Platr11	ENSMUST00000182885.1	lincRNA	0	0	1.13839	0	0	0	0	0	0	0
ENSMUSG00000032446	Eomes	ENSMUST00000111763.7,ENSMUST00000035020.14,ENSMUST00000150633.1	protein_coding	0	7.87111	3.8368	4.137	8.83335	4.34402	2.30605	3.80858	9.14089	11.1829
ENSMUSG00000038708	Golga4	ENSMUST00000212151.1,ENSMUST00000211846.1,ENSMUST00000212913.1,ENSMUST00000211826.1,ENSMUST00000211838.1,ENSMUST00000211840.1,ENSMUST00000212183.1,ENSMUST00000212097.1,ENSMUST00000212620.1,ENSMUST00000212274.1,ENSMUST00000084820.5,ENSMUST00000212593.1,ENSMUST00000212461.1	nonsense_mediated_decay,retained_intron,protein_coding	14.8266	59.976	75.8084	47.4667	50.8861	57.7739	33.5659	40.5634	49.0768	46.468
ENSMUSG00000039115	Itga9	ENSMUST00000149150.1,ENSMUST00000124360.7,ENSMUST00000155437.1,ENSMUST00000124422.1,ENSMUST00000044165.13,ENSMUST00000125021.1	processed_transcript,protein_coding	150.756	116.252	127.668	149.28	150.997	138.664	186.68	123.349	98.5973	123.301
ENSMUSG00000066270	Gm10157	ENSMUST00000139408.1	processed_pseudogene	2.17186	0.0471324	0.252976	0.435474	0.150997	0.125459	0.36604	0.941907	0.665599	0.206708
ENSMUSG00000047409	Ctdspl	ENSMUST00000174841.1,ENSMUST00000172464.1,ENSMUST00000174132.1,ENSMUST00000073109.11	processed_transcript,retained_intron,protein_coding	2.80894	6.78707	0.337301	2.26446	4.00143	3.54422	3.51398	1.35143	1.73056	2.08775
ENSMUSG00000038775	Vill	ENSMUST00000074734.12,ENSMUST00000126251.7,ENSMUST00000051386.12,ENSMUST00000136561.1,ENSMUST00000131647.1,ENSMUST00000153630.1,ENSMUST00000151638.1,ENSMUST00000153454.1,ENSMUST00000141185.7,ENSMUST00000135872.7	processed_transcript,retained_intron,protein_coding	20.9368	20.3612	28.8392	8.49174	18.6482	19.9166	28.5511	15.2548	16.1075	27.8436
ENSMUSG00000010660	Plcd1	ENSMUST00000214491.1,ENSMUST00000214470.1,ENSMUST00000010804.3,ENSMUST00000213464.1	nonsense_mediated_decay,processed_transcript,protein_coding	2.22978	3.81773	7.80009	2.43865	5.28491	2.50918	4.13625	7.02335	0.887465	4.09282
ENSMUSG00000038060	Dlec1	ENSMUST00000124213.7,ENSMUST00000055775.12,ENSMUST00000128211.1,ENSMUST00000137047.7,ENSMUST00000138736.1,ENSMUST00000148611.1,ENSMUST00000140326.7,ENSMUST00000165231.7	nonsense_mediated_decay,retained_intron,protein_coding	1.44791	0	0.0843252	0.870948	0	0.407742	1.46416	0	0	0
ENSMUSG00000010651	Acaa1b	ENSMUST00000127952.1,ENSMUST00000010795.4	retained_intron,protein_coding	0.0289582	0.18853	0	0.0435474	0.0754987	0.0313648	0.073208	0.0204762	0.0887465	0.165366
ENSMUSG00000111197	RP23-129C12.8	ENSMUST00000213924.1	processed_pseudogene	0.231666	0.0471324	0.0843252	0.0435474	0.0754987	0.156824	0.219624	0.143334	0.0443732	0.144696
ENSMUSG00000070280	Slc22a14	ENSMUST00000127794.1,ENSMUST00000170400.8,ENSMUST00000152061.1,ENSMUST00000093775.11	protein_coding	0	0	0	0	0.0754987	0	0	0	0	0
ENSMUSG00000092212	Slc22a13b-ps	ENSMUST00000173185.1	polymorphic_pseudogene	0	0	0	1.26287	0.452992	0.799801	0	0.143334	0	0
ENSMUSG00000036737	Oxsr1	ENSMUST00000136902.1,ENSMUST00000128880.7,ENSMUST00000143728.1,ENSMUST00000040853.10	nonsense_mediated_decay,retained_intron,protein_coding	24.3538	40.0626	36.1334	41.5442	44.1668	47.7058	35.3961	38.2496	36.3417	39.998
ENSMUSG00000032508	Myd88	ENSMUST00000139870.1,ENSMUST00000150837.1,ENSMUST00000035092.6	retained_intron,protein_coding	117.397	123.298	84.2409	140.789	141.787	123.279	128.626	96.4227	112.087	111.416
ENSMUSG00000036138	Acaa1a	ENSMUST00000175719.1,ENSMUST00000176351.7,ENSMUST00000176007.1,ENSMUST00000176397.7,ENSMUST00000175743.7,ENSMUST00000039784.11,ENSMUST00000176796.7,ENSMUST00000175859.1,ENSMUST00000177463.7,ENSMUST00000176546.1	nonsense_mediated_decay,retained_intron,protein_coding	94.3168	75.1291	76.0614	72.7677	99.5073	70.2727	105.859	72.3426	66.8261	78.6937
ENSMUSG00000035769	Xylb	ENSMUST00000215822.1,ENSMUST00000215305.1,ENSMUST00000216838.1,ENSMUST00000213383.1,ENSMUST00000039610.9	nonsense_mediated_decay,processed_transcript,retained_intron,protein_coding	2.6352	3.3464	2.65625	5.13859	8.00287	3.59126	2.81851	2.74382	3.28362	3.55538
ENSMUSG00000061393	Acvr2b	ENSMUST00000165044.2,ENSMUST00000217621.1,ENSMUST00000215746.1,ENSMUST00000213431.1,ENSMUST00000213389.1,ENSMUST00000035093.14	retained_intron,protein_coding	0	1.69677	1.26488	2.52575	1.88747	2.36804	2.63549	0.98286	1.10933	0.51677
ENSMUSG00000042787	Exog	ENSMUST00000214462.1,ENSMUST00000214140.1,ENSMUST00000035094.13,ENSMUST00000164213.3,ENSMUST00000215819.1	nonsense_mediated_decay,retained_intron,protein_coding	17.6355	10.6519	8.81199	7.96917	6.41739	12.7968	13.5069	7.7605	7.6322	6.78002
ENSMUSG00000032511	Scn5a	ENSMUST00000117911.7,ENSMUST00000138934.1,ENSMUST00000120420.1,ENSMUST00000065196.12	protein_coding	0	0	0	0	1.28348	0	0.988308	0	0	0
ENSMUSG00000034115	Scn11a	ENSMUST00000215718.1,ENSMUST00000070617.7	protein_coding	0	0.730552	0.80109	0.522569	1.35898	0.297965	2.63549	0.921431	0.177493	0.640795
ENSMUSG00000032512	Wdr48	ENSMUST00000036561.7,ENSMUST00000217472.1,ENSMUST00000213230.1,ENSMUST00000217492.1,ENSMUST00000217555.1,ENSMUST00000215167.1,ENSMUST00000215307.1,ENSMUST00000214716.1,ENSMUST00000216349.1,ENSMUST00000217429.1	processed_transcript,retained_intron,protein_coding	24.1222	32.1443	45.7464	39.4539	47.6397	44.0048	27.4896	38.0449	38.0722	36.5873
ENSMUSG00000052336	Cx3cr1	ENSMUST00000215016.1,ENSMUST00000064165.4,ENSMUST00000177637.1	protein_coding	621.182	259.04	234.972	189.388	242.879	339.288	425.595	233.921	188.497	285.505
ENSMUSG00000032513	Gorasp1	ENSMUST00000214118.1,ENSMUST00000213409.1,ENSMUST00000035099.8	retained_intron,protein_coding	13.1181	16.8027	17.7505	11.932	13.2878	14.8198	19.5831	9.66479	9.14089	9.05381
ENSMUSG00000032514	Ttc21a	ENSMUST00000035100.5,ENSMUST00000161967.1,ENSMUST00000160790.1,ENSMUST00000159128.7	retained_intron,protein_coding	0	0	1.26488	0	0	0	0	0	0	0
ENSMUSG00000032515	Csrnp1	ENSMUST00000035101.8,ENSMUST00000216929.1,ENSMUST00000215916.1,ENSMUST00000213936.1,ENSMUST00000214058.1	protein_coding	271.599	293.8	105.28	651.905	711.576	189.976	543.972	373.487	456.645	438.469
ENSMUSG00000079243	Xirp1	ENSMUST00000213113.1,ENSMUST00000111635.2	protein_coding	0	0	0	2.04673	0	0.0313648	0.9151	0.778097	0	1.11622
ENSMUSG00000042262	Ccr8	ENSMUST00000048777.3	protein_coding	0	26.9833	2.8249	51.5601	39.1083	4.34402	1.42756	4.58668	9.76211	4.29953
ENSMUSG00000032519	Slc25a38	ENSMUST00000139079.7,ENSMUST00000144768.7,ENSMUST00000150093.7,ENSMUST00000135514.1,ENSMUST00000035106.11,ENSMUST00000154969.1,ENSMUST00000137522.7	nonsense_mediated_decay,processed_transcript,protein_coding	29.769	27.4075	18.0878	39.7152	26.8775	22.6924	27.8557	22.5444	21.0773	30.0967
ENSMUSG00000032518	Rpsa	ENSMUST00000217356.1,ENSMUST00000217352.1,ENSMUST00000215568.1,ENSMUST00000035105.6,ENSMUST00000217317.1,ENSMUST00000216813.1	nonsense_mediated_decay,retained_intron,protein_coding	2872.68	2222.65	2276.87	1848.94	2131.03	1698.54	1825	2215.3	2644.11	2761.31
ENSMUSG00000041794	Myrip	ENSMUST00000133173.2,ENSMUST00000129168.1,ENSMUST00000048121.12,ENSMUST00000139665.1,ENSMUST00000214784.1	processed_transcript,protein_coding	1.88228	0	1.93948	0.740306	1.13248	1.14481	0	0.511906	0.887465	0
ENSMUSG00000083772	Gm15566	ENSMUST00000121130.1	processed_pseudogene	0	0.0942648	0.210813	0.0870948	0.0754987	0.0156824	0.073208	0.0409525	0.0887465	0.0206708
ENSMUSG00000006941	Eif1b	ENSMUST00000007139.5,ENSMUST00000217553.1	protein_coding	73.1774	45.9777	48.2762	47.1618	55.7181	55.6568	39.0199	65.483	47.4794	51.2016
ENSMUSG00000111816	RP23-366E1.5	ENSMUST00000214719.1	unprocessed_pseudogene	0	0.0235662	0	0	0	0.0313648	0.256228	0.348096	0.0443732	0.0206708
ENSMUSG00000041608	Entpd3	ENSMUST00000143579.1,ENSMUST00000047687.8	retained_intron,protein_coding	0	2.89864	0.885415	2.83058	0.679489	2.43077	1.46416	1.41286	0	2.14976
ENSMUSG00000025794	Rpl14	ENSMUST00000213310.1,ENSMUST00000165532.2,ENSMUST00000216990.1,ENSMUST00000216628.1,ENSMUST00000215063.1	nonsense_mediated_decay,processed_transcript,retained_intron,protein_coding	683.616	629.689	640.408	490.126	505.917	484.538	479.073	605.401	657.301	613.675
ENSMUSG00000052658	5830454E08Rik	ENSMUST00000213974.1,ENSMUST00000064646.4	lincRNA	0	0	0.80109	0.958043	0.528491	1.09777	0	1.57667	0.443732	1.40561
ENSMUSG00000111533	RP24-264F17.4	ENSMUST00000214671.1,ENSMUST00000215086.1	lincRNA,retained_intron	0	0	0	0	0	0	0	0	1.1537	0.227379
ENSMUSG00000110726	RP23-242K3.6	ENSMUST00000215769.1	processed_pseudogene	0.0579164	0	0.295138	0.0870948	0	0.0470471	0	1.14667	0	0.0206708
ENSMUSG00000006932	Ctnnb1	ENSMUST00000130845.8,ENSMUST00000154687.7,ENSMUST00000154356.7,ENSMUST00000178812.8,ENSMUST00000126633.1,ENSMUST00000145093.1,ENSMUST00000215573.1,ENSMUST00000007130.14,ENSMUST00000156911.1,ENSMUST00000133689.1,ENSMUST00000170729.1,ENSMUST00000139138.1,ENSMUST00000169931.7,ENSMUST00000130466.7,ENSMUST00000163844.7	nonsense_mediated_decay,retained_intron,protein_coding	204.155	179.221	185.094	154.637	139.295	208.278	172.844	156.479	166.4	166.772
ENSMUSG00000040936	Ulk4	ENSMUST00000170237.7,ENSMUST00000051479.12,ENSMUST00000171061.7,ENSMUST00000169176.1,ENSMUST00000213408.1,ENSMUST00000164969.1,ENSMUST00000051565.12,ENSMUST00000170406.7,ENSMUST00000164336.7,ENSMUST00000171923.7	nonsense_mediated_decay,processed_transcript,retained_intron,protein_coding	1.41895	2.85151	0	0	0.226496	0.690025	0	0.450477	1.77493	1.24025
ENSMUSG00000032536	Trak1	ENSMUST00000211187.1,ENSMUST00000210636.1,ENSMUST00000211439.1,ENSMUST00000211301.1,ENSMUST00000210798.2,ENSMUST00000209446.1,ENSMUST00000211699.1,ENSMUST00000209211.1,ENSMUST00000209995.1,ENSMUST00000209390.1,ENSMUST00000209306.1,ENSMUST00000045903.7,ENSMUST00000211149.1,ENSMUST00000210351.1	nonsense_mediated_decay,processed_transcript,retained_intron,protein_coding	58.4666	85.8753	72.9413	86.5287	110.983	90.9735	84.1526	80.5126	75.8782	82.3938
ENSMUSG00000032532	Cck	ENSMUST00000213106.1,ENSMUST00000216138.1,ENSMUST00000216176.1,ENSMUST00000217581.1,ENSMUST00000215228.1,ENSMUST00000035120.5	nonsense_mediated_decay,protein_coding	0	0	0	0	0	0.548883	0	1.94524	0	0
ENSMUSG00000032530	Lyzl4	ENSMUST00000213757.1,ENSMUST00000214592.1,ENSMUST00000077706.9,ENSMUST00000120918.7,ENSMUST00000125075.1	protein_coding	0	0	0	0	0	0.235236	0	0	0	0
ENSMUSG00000032528	Vipr1	ENSMUST00000213272.1,ENSMUST00000035115.4,ENSMUST00000149959.1,ENSMUST00000129394.1,ENSMUST00000139189.1	processed_transcript,retained_intron,protein_coding	7.7608	10.0392	14.3775	8.09982	12.2308	12.7341	16.4352	8.41574	8.69715	20.2367
ENSMUSG00000061536	Sec22c	ENSMUST00000154978.2,ENSMUST00000139193.1,ENSMUST00000132733.1,ENSMUST00000078547.11,ENSMUST00000214595.1,ENSMUST00000215056.1,ENSMUST00000111560.9	nonsense_mediated_decay,processed_transcript,retained_intron,protein_coding	9.78787	10.7462	12.5223	10.4514	16.1567	23.9313	8.05288	13.0024	15.3088	12.9399
ENSMUSG00000032526	Ss18l2	ENSMUST00000214535.1,ENSMUST00000215966.1,ENSMUST00000217579.1,ENSMUST00000215104.1,ENSMUST00000213768.1,ENSMUST00000215833.1,ENSMUST00000035113.10	retained_intron,protein_coding	16.651	11.7831	12.6066	10.0159	10.1168	5.81816	17.0575	14.9067	7.94281	13.0019
ENSMUSG00000032525	Nktr	ENSMUST00000182086.1,ENSMUST00000182337.1,ENSMUST00000183207.1,ENSMUST00000183311.7,ENSMUST00000035112.12,ENSMUST00000182076.1,ENSMUST00000182607.1,ENSMUST00000182713.1,ENSMUST00000182179.7,ENSMUST00000182763.7,ENSMUST00000216573.1,ENSMUST00000182395.1,ENSMUST00000183070.7,ENSMUST00000182311.7,ENSMUST00000213351.1,ENSMUST00000182904.8,ENSMUST00000182225.7,ENSMUST00000182503.7	nonsense_mediated_decay,processed_transcript,retained_intron,protein_coding	16.8537	73.9036	97.6908	135.824	128.801	96.5721	53.2588	75.025	87.0603	75.0763
ENSMUSG00000013419	Zfp651	ENSMUST00000213743.1,ENSMUST00000215081.1,ENSMUST00000214732.1,ENSMUST00000093772.3	nonsense_mediated_decay,retained_intron,protein_coding	0	3.25214	3.03571	4.9644	0.377494	1.88189	1.31774	0	0.754345	3.05928
ENSMUSG00000074001	Klhl40	ENSMUST00000098272.3,ENSMUST00000216358.1	retained_intron,protein_coding	0	0	0	0.130642	0	0	0	0	1.06496	0
ENSMUSG00000079235	Ccdc13	ENSMUST00000155511.7,ENSMUST00000135986.8,ENSMUST00000146716.1,ENSMUST00000140929.1,ENSMUST00000142783.1,ENSMUST00000126851.7	nonsense_mediated_decay,retained_intron,protein_coding	0	0	0	0	0.60399	0	0	0	0	0
ENSMUSG00000038412	Higd1a	ENSMUST00000213124.1,ENSMUST00000215300.1,ENSMUST00000213147.1,ENSMUST00000215007.1,ENSMUST00000216914.1,ENSMUST00000060251.7,ENSMUST00000214988.1	protein_coding	27.2207	21.6809	20.2381	14.7626	22.2721	22.6924	19.8394	24.162	9.09651	15.9992
ENSMUSG00000111465	RP24-93F20.9	ENSMUST00000213591.1	lincRNA	0	0	0	0	0	0	0	0	0.976211	0
ENSMUSG00000044534	Ackr2	ENSMUST00000216326.1,ENSMUST00000214340.1,ENSMUST00000215664.1,ENSMUST00000050327.4	protein_coding	0	0.777685	0.295138	0	0	0	0	0	0	1.44696
ENSMUSG00000050445	Cyp8b1	ENSMUST00000062474.4	protein_coding	0	0	0	0	0	0	0	0	0	1.28159
ENSMUSG00000043773	1700048O20Rik	ENSMUST00000215356.1,ENSMUST00000214777.1,ENSMUST00000063103.4	lincRNA	0	1.29614	0	0	0	0.65866	0	0.798574	1.10933	0.558112
ENSMUSG00000038233	Fam198a	ENSMUST00000214536.1,ENSMUST00000213773.1,ENSMUST00000043011.8,ENSMUST00000215990.1	protein_coding	0	0	0	0	0	0.0156824	1.09812	0	0	0
ENSMUSG00000066235	Pomgnt2	ENSMUST00000214533.1,ENSMUST00000215084.1,ENSMUST00000214511.1,ENSMUST00000216669.1,ENSMUST00000215008.1,ENSMUST00000084743.6,ENSMUST00000217610.1	processed_transcript,protein_coding	4.19894	1.34327	0.505951	0.914495	0	0.407742	1.46416	1.16715	1.24245	3.34867
ENSMUSG00000038145	Snrk	ENSMUST00000145384.1,ENSMUST00000139181.1,ENSMUST00000118886.8,ENSMUST00000119215.8,ENSMUST00000217631.1,ENSMUST00000146832.7,ENSMUST00000120173.8,ENSMUST00000215432.1,ENSMUST00000142784.1,ENSMUST00000151872.1,ENSMUST00000134949.7,ENSMUST00000131169.1	processed_transcript,retained_intron,protein_coding	27.9736	59.5282	46.0837	50.2101	66.2124	82.2384	33.5659	65.483	73.6596	54.2195
ENSMUSG00000037949	Ano10	ENSMUST00000214507.1,ENSMUST00000216081.1,ENSMUST00000042546.3,ENSMUST00000216670.1,ENSMUST00000216738.1,ENSMUST00000214409.1,ENSMUST00000217606.1,ENSMUST00000214283.1	nonsense_mediated_decay,processed_transcript,protein_coding	18.678	12.2309	31.0317	16.5916	18.1952	10.9149	15.9227	14.7429	11.3152	22.6552
ENSMUSG00000097572	Gm26797	ENSMUST00000213132.1,ENSMUST00000216452.1,ENSMUST00000180685.1	lincRNA	0	0	0	0.653211	0	0	0	0	0	0
ENSMUSG00000032540	Abhd5	ENSMUST00000176005.1,ENSMUST00000156520.7,ENSMUST00000111497.4,ENSMUST00000216775.1,ENSMUST00000175973.1,ENSMUST00000035128.10,ENSMUST00000214061.1,ENSMUST00000154161.2	nonsense_mediated_decay,processed_transcript,retained_intron,protein_coding	8.60058	16.1193	7.08332	10.4514	8.38036	10.272	10.0295	11.0572	11.537	8.37167
ENSMUSG00000097736	9530059O14Rik	ENSMUST00000181719.1,ENSMUST00000215759.1,ENSMUST00000181682.8,ENSMUST00000181107.1	lincRNA	1.38999	0	0	0	0	0	0	0.573335	0	0
ENSMUSG00000111837	RP23-361B11.3	ENSMUST00000215737.1,ENSMUST00000216314.1	transcribed_unprocessed_pseudogene,processed_transcript	0	0	0	0	1.73647	0	0	0.0409525	0	0
ENSMUSG00000046603	Tcaim	ENSMUST00000149659.1,ENSMUST00000136274.2,ENSMUST00000052740.13,ENSMUST00000213178.1	nonsense_mediated_decay,processed_transcript,retained_intron,protein_coding	0.926662	7.39979	6.70386	7.05468	4.60542	7.55891	5.05135	8.86622	9.62899	5.58112
ENSMUSG00000047036	Zfp445	ENSMUST00000214558.1,ENSMUST00000216243.1,ENSMUST00000214626.1,ENSMUST00000056467.7,ENSMUST00000216063.1,ENSMUST00000216721.1,ENSMUST00000213971.1,ENSMUST00000214162.1	retained_intron,protein_coding	16.0428	57.9964	47.6859	39.2798	38.3534	54.7158	25.147	40.2154	38.161	37.2074
ENSMUSG00000111325	RP23-438P19.7	ENSMUST00000213573.1	sense_intronic	0	0.68342	0	0	0	0.439107	0	0.65524	0	0
ENSMUSG00000063488	Zkscan7	ENSMUST00000063980.7,ENSMUST00000216429.1,ENSMUST00000215872.1	processed_transcript,protein_coding	3.70665	9.28509	2.90922	4.70312	2.71795	6.68069	1.90341	8.60002	3.28362	5.64313
ENSMUSG00000111063	RP23-438P19.11	ENSMUST00000216462.1,ENSMUST00000214957.1	processed_transcript,transcribed_unitary_pseudogene	0	0	0	0	0	0	0	0.880479	0	0
ENSMUSG00000057895	Zfp105	ENSMUST00000051667.13,ENSMUST00000148851.1	protein_coding	2.05603	2.92221	1.47569	2.52575	1.43448	1.89757	3.73361	1.53572	3.8161	0.868174
ENSMUSG00000032551	1110059G10Rik	ENSMUST00000035154.3,ENSMUST00000215129.1,ENSMUST00000118422.1	retained_intron,protein_coding	24.0643	13.692	7.54711	7.4466	7.09688	12.6243	3.91663	12.1834	8.65278	12.4645
ENSMUSG00000036768	Kif15	ENSMUST00000214652.1,ENSMUST00000217612.1,ENSMUST00000214880.1,ENSMUST00000214921.1,ENSMUST00000040717.6,ENSMUST00000216048.1,ENSMUST00000217415.1,ENSMUST00000214183.1,ENSMUST00000214311.1,ENSMUST00000216491.1,ENSMUST00000215176.1,ENSMUST00000216062.1,ENSMUST00000217401.1,ENSMUST00000216388.1,ENSMUST00000213745.1,ENSMUST00000213945.1,ENSMUST00000216730.1	nonsense_mediated_decay,processed_transcript,retained_intron,protein_coding	2.57728	4.9489	13.9558	3.52734	4.90742	6.11613	2.56228	7.74002	7.6322	6.98673
ENSMUSG00000066233	Tmem42	ENSMUST00000214785.1,ENSMUST00000213514.1,ENSMUST00000214077.1,ENSMUST00000084733.6	nonsense_mediated_decay,processed_transcript,protein_coding	2.6352	2.61585	0.252976	3.13541	6.64389	3.76377	1.35435	3.58334	5.41353	3.57605
ENSMUSG00000025786	Zdhhc3	ENSMUST00000130717.1,ENSMUST00000140497.7,ENSMUST00000129862.1,ENSMUST00000138622.7,ENSMUST00000129151.1,ENSMUST00000152396.7,ENSMUST00000123937.1,ENSMUST00000147563.8,ENSMUST00000155778.7,ENSMUST00000150679.7,ENSMUST00000026892.14	nonsense_mediated_decay,retained_intron,protein_coding	58.2349	69.049	56.6244	53.302	48.8477	69.6925	47.8048	57.3335	69.4441	59.7386
ENSMUSG00000025785	Exosc7	ENSMUST00000026891.4,ENSMUST00000215590.1,ENSMUST00000215377.1,ENSMUST00000159376.1,ENSMUST00000216412.1,ENSMUST00000161569.1,ENSMUST00000214741.1	processed_transcript,retained_intron,protein_coding	17.5197	20.5026	17.371	14.9803	9.21085	16.3881	11.091	12.0196	17.7493	11.9271
ENSMUSG00000025784	Clec3b	ENSMUST00000026890.5	protein_coding	1.36104	4.12409	1.93948	2.87413	8.90885	1.01935	0.512456	1.16715	0.976211	0.702807
ENSMUSG00000035498	Cdcp1	ENSMUST00000140915.1,ENSMUST00000039229.7,ENSMUST00000148158.2	retained_intron,protein_coding	0	0.400626	1.56002	0.870948	0	1.36437	0	0.737145	1.73056	0.620124
ENSMUSG00000054871	Tmem158	ENSMUST00000068140.5	protein_coding	1.38999	1.17831	1.0119	2.61284	4.22793	1.99166	0	2.72334	2.79551	2.29446
ENSMUSG00000058492	Scp2-ps2	ENSMUST00000072166.5,ENSMUST00000213851.1,ENSMUST00000216438.1	transcribed_unprocessed_pseudogene,processed_transcript	2.43249	2.63942	1.6865	1.39352	0.830486	1.53687	0.695476	0.716669	1.50869	0.826832
ENSMUSG00000111371	RP24-390M17.1	ENSMUST00000213385.1	lincRNA	0	0	0.0843252	0	0	0	0	0	0.0443732	0
ENSMUSG00000035202	Lars2	ENSMUST00000216843.1,ENSMUST00000213711.1,ENSMUST00000217116.1,ENSMUST00000214557.1,ENSMUST00000214074.1,ENSMUST00000038863.8,ENSMUST00000215087.1,ENSMUST00000215674.1,ENSMUST00000215464.1	nonsense_mediated_decay,retained_intron,protein_coding	11799.8	3459.94	5323.16	3868.97	3464.18	2412.95	8591.22	4014.06	4056.47	4311.8
ENSMUSG00000025239	Limd1	ENSMUST00000217639.1,ENSMUST00000026269.3,ENSMUST00000214309.1,ENSMUST00000213278.1,ENSMUST00000216352.1	processed_transcript,retained_intron,protein_coding	132.802	88.6089	103.467	75.2064	96.1854	120.315	125.222	92.0407	117.944	130.825
ENSMUSG00000025240	Sacm1l	ENSMUST00000217045.1,ENSMUST00000026270.8,ENSMUST00000215004.1,ENSMUST00000217089.1	nonsense_mediated_decay,retained_intron,protein_coding	61.5072	32.3564	34.0252	34.446	30.426	47.3765	39.1297	48.9997	46.4588	29.1252
ENSMUSG00000025243	Slc6a20b	ENSMUST00000166800.7,ENSMUST00000026273.9,ENSMUST00000164241.1,ENSMUST00000163397.7,ENSMUST00000171122.7,ENSMUST00000168824.7	nonsense_mediated_decay,processed_transcript,protein_coding	0	0.636288	0	0.0870948	0	0	0	0.860002	0	0.0206708
ENSMUSG00000036814	Slc6a20a	ENSMUST00000171647.8,ENSMUST00000040960.12,ENSMUST00000170591.1	protein_coding	0	9.80354	4.13194	6.35792	4.00143	4.26561	2.89172	12.2857	8.69715	3.8241
ENSMUSG00000090608	Gm17200	ENSMUST00000170214.1	lincRNA	0	0	0	0	0	0.846848	0	1.45381	0	0
ENSMUSG00000029530	Ccr9	ENSMUST00000111454.3,ENSMUST00000166236.8,ENSMUST00000180093.1,ENSMUST00000168910.1,ENSMUST00000215921.1,ENSMUST00000163559.7	retained_intron,protein_coding	163.73	177.948	135.173	107.823	83.5016	193.568	95.4267	211.929	203.673	60.4621
ENSMUSG00000058922	Gm10052	ENSMUST00000168019.1	processed_pseudogene	2.4904	2.68655	4.68005	2.30801	1.50997	1.78779	1.24454	1.94524	1.90805	4.25818
ENSMUSG00000025245	Lztfl1	ENSMUST00000166097.7,ENSMUST00000165754.7,ENSMUST00000026274.13,ENSMUST00000163207.1,ENSMUST00000166184.1,ENSMUST00000168921.1,ENSMUST00000214521.1,ENSMUST00000172067.1,ENSMUST00000098258.9,ENSMUST00000168923.7,ENSMUST00000165799.1,ENSMUST00000217171.1	nonsense_mediated_decay,processed_transcript,retained_intron,protein_coding	15.0872	19.23	17.7505	16.9835	14.8733	15.1805	16.4352	20.1896	16.1519	17.5702
ENSMUSG00000025241	Fyco1	ENSMUST00000216136.1,ENSMUST00000167595.8,ENSMUST00000084715.13,ENSMUST00000183700.1,ENSMUST00000184082.2	retained_intron,protein_coding	0	24.8388	37.6934	25.1268	13.8163	27.601	11.7133	19.7391	24.4497	12.0097
ENSMUSG00000048521	Cxcr6	ENSMUST00000216072.1,ENSMUST00000049810.8	protein_coding	52.9066	127.116	46.1681	68.021	77.8392	77.1573	28.1851	153.367	141.95	33.8174
ENSMUSG00000060509	Xcr1	ENSMUST00000182350.1	protein_coding	51.4298	10.8169	52.1552	8.79657	12.3063	21.2496	15.9227	23.6501	18.6811	18.0456
ENSMUSG00000111148	WI1-1203N12.2	ENSMUST00000213650.1	processed_pseudogene	0	0.0235662	0.0421626	0	0	0	0	0	0	0
ENSMUSG00000025804	Ccr1	ENSMUST00000026911.5	protein_coding	420.241	224.61	89.9329	263.462	304.939	249.93	357.914	179.925	171.059	248.339
ENSMUSG00000064039	Ccr1l1	ENSMUST00000071404.4	protein_coding	0	0.706986	0.210813	0.870948	0.679489	0.65866	4.35588	0	0.399359	0.578782
ENSMUSG00000035448	Ccr3	ENSMUST00000039171.8	protein_coding	3.70665	19.7013	1.05407	34.3153	30.426	5.64566	33.1266	0.98286	0	15.8958
ENSMUSG00000049103	Ccr2	ENSMUST00000055918.6,ENSMUST00000165984.2,ENSMUST00000168841.2,ENSMUST00000171719.7	protein_coding	373.242	195.199	55.1909	106.125	113.928	128.721	216.147	88.5188	53.2479	105.669
ENSMUSG00000079227	Ccr5	ENSMUST00000097855.3,ENSMUST00000171579.2,ENSMUST00000168179.7,ENSMUST00000111442.2,ENSMUST00000171499.2,ENSMUST00000169553.7	nonsense_mediated_decay,processed_transcript,protein_coding	203.634	96.4801	66.0688	140.223	119.665	153.938	176.834	130.434	105.431	133.926
ENSMUSG00000110834	CAAA01180111.2	ENSMUST00000214845.1	lincRNA	0	1.64963	0.758927	0	0	0.235236	0.988308	0.900955	1.41994	1.11622
ENSMUSG00000074829	2010315B03Rik	ENSMUST00000186041.1,ENSMUST00000189915.6,ENSMUST00000071300.12,ENSMUST00000177714.7,ENSMUST00000185949.1	processed_transcript,protein_coding	5.03873	13.1264	6.57737	8.3611	4.00143	7.07275	11.1276	3.78811	12.6464	6.67667
ENSMUSG00000093803	Ppp2r3d	ENSMUST00000217354.1,ENSMUST00000189707.1,ENSMUST00000180233.2,ENSMUST00000188509.1,ENSMUST00000180270.1,ENSMUST00000216876.1,ENSMUST00000187126.2,ENSMUST00000216394.1	retained_intron,protein_coding	22.2978	40.9109	32.5074	37.9298	38.3534	23.9627	27.9289	25.4725	28.3545	40.3494
ENSMUSG00000111242	CH25-395E5.2	ENSMUST00000216363.1	processed_pseudogene	0	0	0	0	0	0.0156824	0	0	0	0
ENSMUSG00000040653	Ppp1r14c	ENSMUST00000043374.6,ENSMUST00000217573.1	protein_coding	1.91124	5.98582	0.548114	8.57884	4.98292	0.470471	0	8.51812	5.94601	1.71568
ENSMUSG00000019762	Iyd	ENSMUST00000141745.1,ENSMUST00000019896.4	retained_intron,protein_coding	0	0	0.674602	0	0	0	0	0	0	0
ENSMUSG00000040624	Plekhg1	ENSMUST00000131525.1,ENSMUST00000042438.12,ENSMUST00000154727.1,ENSMUST00000120274.7,ENSMUST00000136671.7,ENSMUST00000144543.7,ENSMUST00000137111.1,ENSMUST00000141367.1	nonsense_mediated_decay,retained_intron,protein_coding	5.84956	15.7422	7.12548	32.3993	25.8206	7.32367	1.50076	7.8424	18.5036	6.38728
ENSMUSG00000040675	Mthfd1l	ENSMUST00000120585.7,ENSMUST00000043735.7,ENSMUST00000154517.1,ENSMUST00000117291.7	processed_transcript,protein_coding	16.9405	15.4594	24.623	22.9059	14.3448	33.0428	15.2639	26.9877	38.3828	35.6571
ENSMUSG00000082247	Gm16074	ENSMUST00000119524.1	processed_pseudogene	0	0	0	0	0	0.313648	0	0	0	0
ENSMUSG00000038587	Akap12	ENSMUST00000215696.1,ENSMUST00000216139.1,ENSMUST00000045730.6	processed_transcript,protein_coding	5.90747	10.1099	3.8368	9.2756	13.2123	4.95563	4.50229	4.66858	9.71774	17.2188
ENSMUSG00000075327	Zbtb2	ENSMUST00000215860.1,ENSMUST00000100077.4,ENSMUST00000100078.9	retained_intron,protein_coding	22.2109	31.2488	15.2629	37.712	74.9702	34.2033	34.9568	35.3011	58.2177	35.7812
ENSMUSG00000095123	Gm21781	ENSMUST00000178920.1	lincRNA	0	2.02669	2.61408	3.78862	0.754987	6.08476	0	8.35431	3.50549	0.0206708
ENSMUSG00000019763	Rmnd1	ENSMUST00000137429.1,ENSMUST00000155172.7,ENSMUST00000042251.10,ENSMUST00000126102.7,ENSMUST00000148566.1,ENSMUST00000131853.1,ENSMUST00000156940.7,ENSMUST00000140660.1,ENSMUST00000128434.1	retained_intron,protein_coding	4.92289	12.9143	14.5461	20.2495	8.15386	11.7147	18.668	12.941	8.87465	18.1076
ENSMUSG00000085687	Gm16153	ENSMUST00000132184.1	processed_transcript	0	0	0	0	0	0	0	0	0.354986	0
ENSMUSG00000061759	Armt1	ENSMUST00000118544.7,ENSMUST00000131636.1,ENSMUST00000143037.7,ENSMUST00000095893.10,ENSMUST00000134484.1,ENSMUST00000152294.1,ENSMUST00000117489.7	nonsense_mediated_decay,processed_transcript,retained_intron,protein_coding	13.6393	14.941	13.6607	12.3675	16.1567	15.5412	22.1454	13.6372	20.7667	21.4563
ENSMUSG00000019767	Ccdc170	ENSMUST00000157064.1,ENSMUST00000145465.2,ENSMUST00000019901.6,ENSMUST00000138112.7	processed_transcript,protein_coding	0	0	0	0	0	0	0	0	0	0.723478
ENSMUSG00000019768	Esr1	ENSMUST00000137012.1,ENSMUST00000127145.1,ENSMUST00000105589.1,ENSMUST00000138828.7,ENSMUST00000149195.7,ENSMUST00000105588.7,ENSMUST00000067086.13,ENSMUST00000105590.7,ENSMUST00000133985.1,ENSMUST00000127934.7	processed_transcript,retained_intron,protein_coding	2.98269	1.01335	1.98164	1.08868	6.56839	1.05072	1.17133	0.0204762	1.41994	2.00507
ENSMUSG00000096054	Syne1	ENSMUST00000214945.1,ENSMUST00000215887.1,ENSMUST00000095899.4,ENSMUST00000215467.1,ENSMUST00000217064.1,ENSMUST00000215295.1,ENSMUST00000215021.1,ENSMUST00000217592.1,ENSMUST00000041639.6	retained_intron,protein_coding	4.48852	48.6642	62.9066	60.9664	54.9631	66.3365	31.0036	37.3077	50.1861	29.7453
ENSMUSG00000046916	Myct1	ENSMUST00000051809.9	protein_coding	1.21624	1.7439	0	0	1.81197	0	1.7936	0	0	1.57098
ENSMUSG00000019773	Fbxo5	ENSMUST00000019907.7,ENSMUST00000142200.1	processed_transcript,protein_coding	8.02142	5.3024	6.11358	5.13859	8.90885	6.25727	10.0661	8.5386	9.40713	14.0561
ENSMUSG00000019774	Mtrf1l	ENSMUST00000019908.8,ENSMUST00000145718.1,ENSMUST00000145687.1	processed_transcript,protein_coding	9.72995	10.2749	8.17955	8.40465	7.24788	10.0367	5.12456	22.2782	8.74153	7.37948
ENSMUSG00000000766	Oprm1	ENSMUST00000092731.10,ENSMUST00000000783.12,ENSMUST00000129221.7,ENSMUST00000152674.1,ENSMUST00000150374.7,ENSMUST00000105611.7,ENSMUST00000143875.1,ENSMUST00000154941.7,ENSMUST00000135502.7,ENSMUST00000123861.7,ENSMUST00000148625.1,ENSMUST00000063036.13,ENSMUST00000105605.7,ENSMUST00000105615.8,ENSMUST00000105597.7,ENSMUST00000147171.7,ENSMUST00000105607.7,ENSMUST00000105603.1,ENSMUST00000129954.7,ENSMUST00000078634.11,ENSMUST00000154906.7,ENSMUST00000144264.7,ENSMUST00000092734.10,ENSMUST00000056385.13,ENSMUST00000133486.1,ENSMUST00000052751.13,ENSMUST00000105601.8,ENSMUST00000092729.10,ENSMUST00000105602.7,ENSMUST00000141897.1,ENSMUST00000105604.7	nonsense_mediated_decay,processed_transcript,protein_coding	0	0	0.252976	0	1.28348	0.59593	0	0	0	0
ENSMUSG00000064065	Ipcef1	ENSMUST00000151960.1,ENSMUST00000170680.7,ENSMUST00000078070.9,ENSMUST00000145156.7,ENSMUST00000105617.7,ENSMUST00000149708.1,ENSMUST00000144622.7,ENSMUST00000086896.9,ENSMUST00000154998.7	processed_transcript,protein_coding	36.4873	88.3733	59.112	57.8309	60.399	94.6745	31.15	103.2	123.091	42.6439
ENSMUSG00000081926	Gm15536	ENSMUST00000121411.1	processed_pseudogene	14.3343	11.5239	7.75792	8.14336	16.3077	15.5256	9.1144	16.4629	16.7731	15.2137
ENSMUSG00000015202	Cnksr3	ENSMUST00000150282.1,ENSMUST00000015346.11	protein_coding	4.16998	13.6448	6.91467	19.1173	15.4017	9.86422	7.2842	6.81859	13.4451	14.1182
ENSMUSG00000079685	Ulbp1	ENSMUST00000218717.1,ENSMUST00000218736.1,ENSMUST00000218087.1,ENSMUST00000169796.3,ENSMUST00000177585.8	processed_transcript,protein_coding	0.202707	4.19479	5.5233	5.39988	8.22936	7.87255	3.03813	4.85287	6.03476	13.25
ENSMUSG00000112474	RP23-464F18.3	ENSMUST00000217912.1	processed_pseudogene	0.752913	1.08405	1.47569	0.479021	0.60399	2.03871	0.878496	1.49477	0.621225	1.46763
ENSMUSG00000019796	Lrp11	ENSMUST00000134346.7,ENSMUST00000130590.7,ENSMUST00000019931.11,ENSMUST00000124961.1,ENSMUST00000135907.7	protein_coding	0.0289582	1.01335	0.548114	1.78544	1.81197	0.564566	1.53737	0.634764	1.06496	1.3436
ENSMUSG00000019795	Pcmt1	ENSMUST00000159835.7,ENSMUST00000163085.7,ENSMUST00000160517.1,ENSMUST00000159917.7,ENSMUST00000162682.7,ENSMUST00000162606.7,ENSMUST00000161123.7,ENSMUST00000161428.7,ENSMUST00000159977.1,ENSMUST00000160250.1	nonsense_mediated_decay,processed_transcript,retained_intron,protein_coding	48.9104	46.0012	44.5659	38.5394	56.6995	44.287	44.1078	41.1982	49.2987	32.6392
ENSMUSG00000040034	Nup43	ENSMUST00000040135.8,ENSMUST00000162527.7,ENSMUST00000162346.1,ENSMUST00000161060.1	retained_intron,protein_coding	7.26851	4.80751	14.3775	2.09027	8.68235	8.56258	8.85817	6.81859	5.36916	8.39235
ENSMUSG00000040021	Lats1	ENSMUST00000040043.6,ENSMUST00000165952.8,ENSMUST00000217931.1	protein_coding	22.5295	53.9666	36.1755	37.2766	47.7152	46.3571	25.7326	26.1891	33.7237	37.8896
ENSMUSG00000019794	Katna1	ENSMUST00000174007.1,ENSMUST00000173400.7,ENSMUST00000165806.7,ENSMUST00000172400.1,ENSMUST00000173511.1,ENSMUST00000019929.12	nonsense_mediated_decay,retained_intron,protein_coding	26.0913	36.1506	32.2544	30.0042	49.6027	36.9163	31.5161	27.991	41.1784	27.8022
ENSMUSG00000092190	Gm20470	ENSMUST00000174654.1	processed_transcript	0	0	0	0.0435474	0	0.407742	0	0	0	0
ENSMUSG00000040006	Ginm1	ENSMUST00000124838.1,ENSMUST00000133796.1,ENSMUST00000065124.1,ENSMUST00000039763.13,ENSMUST00000188270.1,ENSMUST00000124447.1	processed_transcript,retained_intron,protein_coding	42.6554	36.8811	31.0317	26.8252	15.6282	24.6997	28.7341	24.2234	34.5667	28.8564
ENSMUSG00000015757	Ppil4	ENSMUST00000137346.1,ENSMUST00000138151.7,ENSMUST00000143214.1,ENSMUST00000015901.10	nonsense_mediated_decay,retained_intron,protein_coding	25.8307	39.3791	45.4513	41.9797	30.8035	35.6931	18.0458	41.0754	47.1687	37.4968
ENSMUSG00000039981	Zc3h12d	ENSMUST00000039484.5	protein_coding	67.878	53.3068	71.6343	63.1437	68.0999	48.0979	88.2523	50.474	64.4743	100.005
ENSMUSG00000015755	Tab2	ENSMUST00000147938.1,ENSMUST00000146444.7,ENSMUST00000142007.1,ENSMUST00000143848.1,ENSMUST00000130322.1	retained_intron,protein_coding	155.853	245.206	158.953	245.172	269.304	232.852	193.635	246.288	242.278	176.57
ENSMUSG00000047712	Ust	ENSMUST00000061601.8,ENSMUST00000219116.1	processed_transcript,protein_coding	8.25309	7.47049	10.9623	13.8481	9.43734	9.29965	19.1805	10.9957	7.89844	12.4025
ENSMUSG00000015305	Sash1	ENSMUST00000015449.5,ENSMUST00000212869.1,ENSMUST00000213032.1,ENSMUST00000212553.1	retained_intron,protein_coding	80.2142	55.2863	101.022	121.584	138.238	105.699	143.671	107.623	90.6101	151.29
ENSMUSG00000060487	Samd5	ENSMUST00000100070.3	protein_coding	0	0	0	0	0	0.846848	0	0	0	0.537441
ENSMUSG00000019790	Stxbp5	ENSMUST00000219200.1,ENSMUST00000148009.1,ENSMUST00000139779.1,ENSMUST00000125200.7,ENSMUST00000141722.7,ENSMUST00000038213.13,ENSMUST00000136259.7,ENSMUST00000131828.7,ENSMUST00000139199.7,ENSMUST00000136324.1,ENSMUST00000128487.1,ENSMUST00000151435.7	processed_transcript,retained_intron,protein_coding	21.3132	46.4961	47.7703	38.8007	43.4118	62.4786	22.9873	54.2825	54.7122	30.5721
ENSMUSG00000112146	RP24-80O9.4	ENSMUST00000218800.1	lincRNA	0	0	0	0	0	0	0	0	1.41994	0
ENSMUSG00000101621	Gm28905	ENSMUST00000186088.1,ENSMUST00000219328.1	lincRNA	0	0	0	0	0.981484	0	0	0	0	0
ENSMUSG00000050994	Adgb	ENSMUST00000172530.7,ENSMUST00000208717.1,ENSMUST00000045328.13,ENSMUST00000179956.7,ENSMUST00000148816.7,ENSMUST00000132573.1	nonsense_mediated_decay,protein_coding	0	0	0.0421626	1.34997	0	0	0	0	0.887465	2.12909
ENSMUSG00000019832	Rab32	ENSMUST00000019974.4,ENSMUST00000220018.1	processed_transcript,protein_coding	65.4166	39.0728	50.0892	37.0153	43.5628	42.3267	72.2563	46.8906	38.2497	51.0982
ENSMUSG00000098065	Gm5177	ENSMUST00000183092.1,ENSMUST00000183337.1	transcribed_processed_pseudogene,processed_transcript	0.0579164	0.0235662	0	0	0	0	0	0.0204762	0	0.0206708
ENSMUSG00000019828	Grm1	ENSMUST00000135120.1,ENSMUST00000155772.1,ENSMUST00000105561.8,ENSMUST00000105560.1,ENSMUST00000044306.12,ENSMUST00000156826.1	processed_transcript,protein_coding	0	0	0	0.609664	1.66097	0	0	0	0	1.26092
ENSMUSG00000090112	Shprh	ENSMUST00000160461.7,ENSMUST00000159541.7,ENSMUST00000054814.13,ENSMUST00000161858.1,ENSMUST00000044053.12,ENSMUST00000159553.7,ENSMUST00000159810.7,ENSMUST00000161910.1	nonsense_mediated_decay,retained_intron,protein_coding	6.31289	21.6338	25.3397	5.09505	11.0228	24.0097	4.83173	14.2105	20.3229	11.679
ENSMUSG00000112356	RP23-158E3.2	ENSMUST00000181330.2	lincRNA	0	0	0	0	0	0.313648	0	0	0	0
ENSMUSG00000047648	Fbxo30	ENSMUST00000070300.4,ENSMUST00000129456.7	protein_coding	7.50017	14.4932	6.07142	19.2479	19.1012	16.4822	10.3589	12.1424	8.69715	13.0639
ENSMUSG00000055493	Epm2a	ENSMUST00000161438.1,ENSMUST00000069106.4	processed_transcript,protein_coding	0	2.54515	1.98164	1.30642	6.79489	2.79146	0	1.51524	1.8193	5.45709
ENSMUSG00000045455	Gm9797	ENSMUST00000052902.8,ENSMUST00000218003.1	transcribed_processed_pseudogene,processed_transcript	0.0579164	0.0235662	0	0.0435474	0.0754987	0.0156824	0	0.0409525	0	0
ENSMUSG00000019820	Utrn	ENSMUST00000218635.1,ENSMUST00000219584.1,ENSMUST00000219724.1,ENSMUST00000219660.1,ENSMUST00000217994.1,ENSMUST00000217749.1,ENSMUST00000219003.1,ENSMUST00000219145.1,ENSMUST00000217899.1,ENSMUST00000219163.1,ENSMUST00000076817.4,ENSMUST00000217938.1,ENSMUST00000219135.1,ENSMUST00000219130.1	nonsense_mediated_decay,retained_intron,protein_coding	14.7108	53.9902	63.0753	56.8729	44.4688	58.1346	7.65024	55.4702	56.4871	30.7582
ENSMUSG00000112698	RP24-108E17.1	ENSMUST00000219425.1	processed_pseudogene	0	0	0	0	0	0	0.036604	0	0	0
ENSMUSG00000097378	B230208H11Rik	ENSMUST00000181073.8,ENSMUST00000180529.1	lincRNA	0	1.72033	0	1.43706	0.60399	0	0.9151	0.204762	0	0.909515
ENSMUSG00000039232	Stx11	ENSMUST00000042861.6,ENSMUST00000163425.8,ENSMUST00000218685.1,ENSMUST00000219727.1	protein_coding	34.7498	38.6486	21.7138	53.1278	61.154	26.9894	20.1688	57.9887	45.3051	36.794
ENSMUSG00000078348	Sf3b5	ENSMUST00000105139.4	protein_coding	117.541	74.7756	73.5316	50.3408	57.0015	73.221	100.624	70.7864	79.1618	79.3345
ENSMUSG00000112498	RP23-82B19.4	ENSMUST00000219965.1	lincRNA	0	0	0	0	0	0	0	0.737145	0	0
ENSMUSG00000019817	Plagl1	ENSMUST00000130800.7,ENSMUST00000143582.7,ENSMUST00000121766.7,ENSMUST00000149881.7,ENSMUST00000144437.7,ENSMUST00000121325.7,ENSMUST00000141068.7,ENSMUST00000130638.7,ENSMUST00000130313.1,ENSMUST00000124252.7,ENSMUST00000130449.7,ENSMUST00000139262.7,ENSMUST00000193426.5,ENSMUST00000145103.1,ENSMUST00000135095.7,ENSMUST00000135261.7,ENSMUST00000126880.7,ENSMUST00000121646.7,ENSMUST00000130894.7,ENSMUST00000141944.7,ENSMUST00000150773.7,ENSMUST00000129989.7,ENSMUST00000123135.7,ENSMUST00000135826.7,ENSMUST00000138433.7	processed_transcript,retained_intron,protein_coding	0	1.06048	0	0	0	0.0156824	0	0	0	0.186037
ENSMUSG00000019814	Ltv1	ENSMUST00000219824.1,ENSMUST00000019950.5	processed_transcript,protein_coding	16.5641	21.2332	28.1646	21.9043	19.7807	15.5099	21.1937	22.0734	26.0471	31.2543
ENSMUSG00000062866	Phactr2	ENSMUST00000105545.11,ENSMUST00000079698.6,ENSMUST00000105546.7,ENSMUST00000154265.1,ENSMUST00000105543.8	retained_intron,protein_coding	21.8055	47.1088	51.1854	36.8411	36.6169	64.878	34.5908	45.7849	46.1038	31.709
ENSMUSG00000019810	Fuca2	ENSMUST00000060212.12,ENSMUST00000166466.1,ENSMUST00000150048.1,ENSMUST00000130865.1,ENSMUST00000120549.1,ENSMUST00000121465.2	processed_transcript,retained_intron,protein_coding	154.897	78.4283	111.984	75.1193	70.0628	126.118	126.577	109.138	80.7149	92.6672
ENSMUSG00000019809	Pex3	ENSMUST00000145337.1,ENSMUST00000019945.14,ENSMUST00000105541.7,ENSMUST00000170376.7,ENSMUST00000133332.7,ENSMUST00000125207.7,ENSMUST00000105539.1	processed_transcript,retained_intron,protein_coding	19.373	16.7084	9.27578	10.7127	12.6838	8.15484	12.4088	13.33	15.1756	19.9267
ENSMUSG00000019808	Adat2	ENSMUST00000019944.8	protein_coding	2.75103	5.20813	5.31249	4.57248	7.02138	2.74442	5.01475	1.06476	4.83668	3.84477
ENSMUSG00000019806	Aig1	ENSMUST00000105534.9,ENSMUST00000162798.1,ENSMUST00000162610.7,ENSMUST00000162174.7,ENSMUST00000162869.1,ENSMUST00000019942.5,ENSMUST00000161729.1	processed_transcript,retained_intron,protein_coding	13.3497	11.3353	13.7872	16.6787	7.09688	14.2396	17.1673	11.1186	12.5133	13.5394
ENSMUSG00000112102	RP23-18L24.4	ENSMUST00000218512.1	lincRNA	0	0	0	0	0	0.188189	0	0	0	0
ENSMUSG00000098048	Gm8330	ENSMUST00000182754.1	processed_pseudogene	0.0289582	0.0235662	0	0	0	0.0156824	0	0	0	0
ENSMUSG00000015501	Hivep2	ENSMUST00000015645.10,ENSMUST00000187083.6,ENSMUST00000191138.6,ENSMUST00000191464.1,ENSMUST00000185392.1,ENSMUST00000186989.6	processed_transcript,retained_intron,protein_coding	26.6705	66.8338	55.486	77.2095	94.0714	57.2564	34.298	60.2002	77.7419	61.1649
ENSMUSG00000097300	Gm26835	ENSMUST00000181888.1	lincRNA	0	0	0	0	0.754987	0.109777	0	0.122857	0	0
ENSMUSG00000112266	RP23-202B12.3	ENSMUST00000218190.1	lincRNA	0	0	0.548114	0	0	0.533201	0	0	0	0
ENSMUSG00000039116	Adgrg6	ENSMUST00000208905.1,ENSMUST00000041168.5,ENSMUST00000207953.1,ENSMUST00000208429.1	processed_transcript,retained_intron,protein_coding	1.50583	1.4611	0.80109	2.4822	8.38036	2.3994	9.91969	1.35143	3.46111	2.56318
ENSMUSG00000071532	Gm10335	ENSMUST00000096020.6	processed_pseudogene	4.51748	2.35662	3.41517	1.39352	2.26496	2.27395	2.15964	3.31715	2.08554	2.64586
ENSMUSG00000112490	RP23-136F8.1	ENSMUST00000217881.1	processed_pseudogene	0	0	0	0	0	0.0156824	0.036604	0	0	0.0206708
ENSMUSG00000019868	Vta1	ENSMUST00000133927.1,ENSMUST00000156398.1,ENSMUST00000151805.1,ENSMUST00000020018.11,ENSMUST00000154132.7,ENSMUST00000149485.1	nonsense_mediated_decay,processed_transcript,retained_intron,protein_coding	46.2173	40.1804	26.1408	30.8316	26.7266	33.2153	30.5643	39.9082	33.3243	37.3935
ENSMUSG00000019865	Nmbr	ENSMUST00000190751.1,ENSMUST00000020015.9,ENSMUST00000186175.1,ENSMUST00000187449.6,ENSMUST00000188021.6,ENSMUST00000191238.6,ENSMUST00000186382.6,ENSMUST00000190114.1	nonsense_mediated_decay,processed_transcript,retained_intron,protein_coding	0	0	1.30704	0	0.60399	0	1.20793	0.921431	0	0
ENSMUSG00000019867	Gje1	ENSMUST00000020016.4	protein_coding	0	0	0	0	0	0	0	0	0	0.24805
ENSMUSG00000093798	Gm8355	ENSMUST00000177767.2	processed_pseudogene	12.0756	9.19082	4.04761	11.0175	16.6852	10.4915	15.7031	9.13241	7.85406	10.9969
ENSMUSG00000112395	RP24-370M23.1	ENSMUST00000219635.1	processed_pseudogene	0.0289582	0	0	0	0	0	0	0	0	0
ENSMUSG00000112478	RP23-281M13.2	ENSMUST00000219259.1,ENSMUST00000217920.1	lincRNA	0	0.0942648	0	0.0870948	0	0.392059	0	0	0	0
ENSMUSG00000112587	RP23-156N5.3	ENSMUST00000219355.1	lincRNA	0	0	0.96974	0	0	0.65866	1.06152	0.532382	0.310613	0
ENSMUSG00000111927	RP23-156N5.2	ENSMUST00000220318.1	lincRNA	0	0	0	0	0	0	0.9151	0	0.709972	0
ENSMUSG00000039910	Cited2	ENSMUST00000219558.1,ENSMUST00000218370.1,ENSMUST00000038107.8	protein_coding	174.502	171.397	110.34	134.997	152.356	154.926	343.821	127.28	140.086	209.705
ENSMUSG00000039891	Txlnb	ENSMUST00000037964.6,ENSMUST00000175676.1	retained_intron,protein_coding	2.20082	9.35578	6.07142	0	1.43448	3.85787	10.7982	2.25239	2.70677	3.80343
ENSMUSG00000093537	Gm7584	ENSMUST00000175829.1	processed_pseudogene	0	0	0	0	0	0	0	0	0.0443732	0
ENSMUSG00000039879	Heca	ENSMUST00000218268.1,ENSMUST00000037879.7,ENSMUST00000218758.1,ENSMUST00000217949.1	processed_transcript,retained_intron,protein_coding	34.4892	79.0411	43.8491	70.721	74.8947	80.6702	36.6772	68.6159	76.1445	64.5549
ENSMUSG00000078453	Abracl	ENSMUST00000020002.8,ENSMUST00000220433.1,ENSMUST00000217718.1,ENSMUST00000220110.1,ENSMUST00000218994.1	processed_transcript,protein_coding	144.559	126.456	84.1988	78.9514	95.1284	103.786	98.6478	111.739	83.0667	90.2694
ENSMUSG00000019854	Reps1	ENSMUST00000155892.2,ENSMUST00000216413.1,ENSMUST00000144287.1,ENSMUST00000155959.7,ENSMUST00000150029.7,ENSMUST00000126390.7,ENSMUST00000154718.7,ENSMUST00000155284.7,ENSMUST00000164556.7,ENSMUST00000150533.1,ENSMUST00000216576.1,ENSMUST00000128711.1	nonsense_mediated_decay,retained_intron,protein_coding	28.7844	54.4615	52.6611	55.6971	44.5443	54.8726	45.2792	58.2549	44.5064	53.248
ENSMUSG00000071392	Ect2l	ENSMUST00000207148.1,ENSMUST00000208948.1,ENSMUST00000209178.1,ENSMUST00000216336.1,ENSMUST00000095817.4,ENSMUST00000207827.1,ENSMUST00000215232.1	processed_transcript,protein_coding	0	0.942648	0	0	0	0	0	0	0	0
ENSMUSG00000059554	Ccdc28a	ENSMUST00000080860.12,ENSMUST00000052648.8,ENSMUST00000173243.7,ENSMUST00000174631.1,ENSMUST00000174592.7,ENSMUST00000173962.1	retained_intron,protein_coding	6.54455	9.19082	12.5645	8.31755	9.43734	10.9777	4.90494	11.9172	14.51	7.83423
ENSMUSG00000096977	Gm10827	ENSMUST00000181897.1,ENSMUST00000216248.1	lincRNA	1.53478	0	0	0.827401	0	0.0156824	0	0	0	0
ENSMUSG00000110762	RP23-143D12.3	ENSMUST00000215390.1	processed_pseudogene	0	0	0	0	0	0	0	0	0	0.0206708
ENSMUSG00000039835	Nhsl1	ENSMUST00000160547.1,ENSMUST00000160602.7,ENSMUST00000100054.3,ENSMUST00000037341.13,ENSMUST00000159299.7,ENSMUST00000207038.1,ENSMUST00000160600.1,ENSMUST00000162891.7,ENSMUST00000161510.1	processed_transcript,retained_intron,protein_coding	0	2.68655	3.12003	1.17578	1.05698	2.60327	0	0.962384	0.621225	1.8397
ENSMUSG00000111313	RP23-143D12.4	ENSMUST00000213578.1	processed_pseudogene	0	0	0	0	0	0.0156824	0	0	0	0.0206708
ENSMUSG00000019852	Arfgef3	ENSMUST00000019999.6,ENSMUST00000215836.1	protein_coding	5.32831	2.00313	10.0347	3.3096	1.50997	2.96397	2.92832	0.757621	0	0.76482
ENSMUSG00000019851	Perp	ENSMUST00000019998.8	protein_coding	11.8439	2.19166	4.72221	3.44024	3.77494	5.47315	0.512456	6.02002	5.1473	1.07488
ENSMUSG00000019850	Tnfaip3	ENSMUST00000154590.1,ENSMUST00000146388.1,ENSMUST00000019997.10,ENSMUST00000154749.1,ENSMUST00000122863.1,ENSMUST00000105527.1	retained_intron,protein_coding	302.121	846.404	159.122	1526.16	1598.61	515.825	1041.2	985.583	1206.77	1184.79
ENSMUSG00000111821	RP23-292G1.2	ENSMUST00000217363.1	lincRNA	0	0.895516	0	0	0	0	1.31774	0	0	0.806161
ENSMUSG00000111320	RP23-292G1.4	ENSMUST00000217107.1	processed_pseudogene	0	0	0	0	0	0	0	0.532382	0	0
ENSMUSG00000111052	RP23-292G1.5	ENSMUST00000215762.1,ENSMUST00000216683.1,ENSMUST00000216041.1	lincRNA	0	0.0235662	0	0.391927	0	0.0313648	0	0.675716	0.443732	0
ENSMUSG00000110902	RP23-353K11.3	ENSMUST00000216664.1,ENSMUST00000214178.1	lincRNA	2.57728	3.4878	2.15029	2.04673	2.26496	2.86988	0.402644	2.76429	12.247	4.87831
ENSMUSG00000020009	Ifngr1	ENSMUST00000164591.1,ENSMUST00000110989.2,ENSMUST00000020188.12,ENSMUST00000168074.1,ENSMUST00000172253.1,ENSMUST00000171772.1	nonsense_mediated_decay,processed_transcript,retained_intron,protein_coding	270.991	399.306	243.447	330.699	333.025	299.894	206.044	325.92	364.792	325.958
ENSMUSG00000039760	Il22ra2	ENSMUST00000036564.7	protein_coding	43.7269	11.0526	18.1721	4.87731	6.1154	24.2606	14.8246	22.1553	17.7937	43.7187
ENSMUSG00000020007	Il20ra	ENSMUST00000217389.1,ENSMUST00000020185.4	nonsense_mediated_decay,protein_coding	0	0	0	0	0.452992	0	0	0	0	0
ENSMUSG00000050473	Slc35d3	ENSMUST00000059805.5	protein_coding	0	0.377059	0	0	0	1.67801	0	0	0	0
ENSMUSG00000020003	Pex7	ENSMUST00000020182.15,ENSMUST00000214951.1,ENSMUST00000125942.1,ENSMUST00000166511.8	retained_intron,protein_coding	14.0158	10.2277	9.44443	10.8868	15.2507	18.5052	19.0707	12.04	13.0457	14.0355
ENSMUSG00000071369	Map3k5	ENSMUST00000129437.1,ENSMUST00000095806.9,ENSMUST00000156369.1,ENSMUST00000120259.7,ENSMUST00000152533.1	retained_intron,protein_coding	23.572	44.9408	35.4588	40.2813	39.1083	29.7652	34.6274	32.4549	25.3815	43.4914
ENSMUSG00000019996	Map7	ENSMUST00000214823.1,ENSMUST00000216308.1,ENSMUST00000216065.1,ENSMUST00000215924.1,ENSMUST00000213386.1,ENSMUST00000217251.1,ENSMUST00000214231.1,ENSMUST00000020173.15,ENSMUST00000215812.1,ENSMUST00000116259.4,ENSMUST00000213312.1,ENSMUST00000216474.1,ENSMUST00000216909.1	processed_transcript,retained_intron,protein_coding	4.25685	5.86799	1.93948	2.22092	9.43734	3.52854	1.20793	5.67192	8.34217	4.8163
ENSMUSG00000111356	RP23-288C18.3	ENSMUST00000216127.1	processed_pseudogene	1.33208	2.30949	3.12003	3.04832	2.18946	1.50551	0.988308	2.35477	1.10933	2.06708
ENSMUSG00000069713	4933406P04Rik	ENSMUST00000092680.2	lincRNA	0	0.895516	0	0.304832	0	0	0	1.74048	0	0.826832
ENSMUSG00000037608	Bclaf1	ENSMUST00000216560.1,ENSMUST00000186100.6,ENSMUST00000191438.1,ENSMUST00000187338.6,ENSMUST00000188546.1,ENSMUST00000215262.1,ENSMUST00000190156.6,ENSMUST00000191143.1,ENSMUST00000043881.11,ENSMUST00000092678.9,ENSMUST00000185800.6,ENSMUST00000189158.1	nonsense_mediated_decay,retained_intron,protein_coding	34.9236	79.7716	92.2097	90.927	111.134	75.84	77.4175	98.3474	103.966	107.426
ENSMUSG00000019992	Mtfr2	ENSMUST00000217608.1,ENSMUST00000213374.1,ENSMUST00000169712.2	processed_transcript,protein_coding	5.00977	2.07383	5.01735	4.74667	2.34046	1.333	2.08643	1.65858	0.621225	3.20397
ENSMUSG00000111351	RP23-158C15.10	ENSMUST00000213596.1	processed_pseudogene	0	0	0	0.0435474	0	0	0	0	0	0
ENSMUSG00000019990	Pde7b	ENSMUST00000166147.1,ENSMUST00000217240.1,ENSMUST00000164195.1,ENSMUST00000170265.7,ENSMUST00000169404.7,ENSMUST00000169016.7,ENSMUST00000020165.13,ENSMUST00000170683.7	nonsense_mediated_decay,retained_intron,protein_coding	7.09476	27.926	11.7212	43.678	22.4231	11.009	8.82157	12.8591	10.1171	11.2036
ENSMUSG00000092051	Gm17229	ENSMUST00000097355.3,ENSMUST00000166792.2	transcribed_processed_pseudogene,processed_transcript	0	0	0.927578	0	2.03847	0	0	0.614287	0	0
ENSMUSG00000091730	Gm17230	ENSMUST00000171194.1	processed_pseudogene	0	0	0	0	0	0.0156824	0	0	0	0
ENSMUSG00000111177	Rps2-ps3	ENSMUST00000213102.1	processed_pseudogene	0	0	1.39137	0	0	0	0	0	0	0
ENSMUSG00000019986	Ahi1	ENSMUST00000213852.1,ENSMUST00000163505.2,ENSMUST00000213104.1,ENSMUST00000214745.1,ENSMUST00000215543.1,ENSMUST00000214893.1,ENSMUST00000105525.11	nonsense_mediated_decay,processed_transcript,retained_intron,protein_coding	0	2.56872	6.15574	9.49333	2.71795	8.68804	3.88002	7.69907	6.34537	2.45983
ENSMUSG00000019982	Myb	ENSMUST00000214539.1,ENSMUST00000186446.1,ENSMUST00000188495.7,ENSMUST00000216751.1,ENSMUST00000020158.8,ENSMUST00000216985.1	processed_transcript,retained_intron,protein_coding	5.18352	6.6221	6.91467	8.27401	12.9103	6.49251	2.89172	6.40907	5.54665	20.8568
ENSMUSG00000098102	Gm2467	ENSMUST00000182266.1	processed_pseudogene	0.0289582	0	0	0.0435474	0	0	0	0.0204762	0	0
ENSMUSG00000019977	Hbs1l	ENSMUST00000219915.1,ENSMUST00000092674.13,ENSMUST00000218785.1,ENSMUST00000020153.9,ENSMUST00000218714.1,ENSMUST00000218850.1,ENSMUST00000219345.1,ENSMUST00000220392.1,ENSMUST00000218032.1,ENSMUST00000061324.5	retained_intron,protein_coding	28.7844	23.1184	35.6696	30.6138	29.52	27.7735	31.0402	37.4511	29.6413	28.0089
ENSMUSG00000037542	Aldh8a1	ENSMUST00000042699.13,ENSMUST00000159163.1,ENSMUST00000161285.1	processed_transcript,retained_intron,protein_coding	0	0.68342	0	0	0	0	0	0	0	0
ENSMUSG00000037535	1700021A07Rik	ENSMUST00000042671.4,ENSMUST00000187763.1,ENSMUST00000188024.1	lincRNA	0	0.636288	0.96974	0	0	0	0	1.10572	0	0.289391
ENSMUSG00000112370	RP23-203H20.7	ENSMUST00000217697.1	processed_pseudogene	0	0	0	0	0	0.0156824	0	0	0	0.0206708
ENSMUSG00000097107	Platr6	ENSMUST00000180731.1	lincRNA	0	0	1.30704	1.13223	0	0	0	1.33096	0	0
ENSMUSG00000019970	Sgk1	ENSMUST00000141218.7,ENSMUST00000126560.1,ENSMUST00000124203.1,ENSMUST00000124350.1,ENSMUST00000092673.10,ENSMUST00000020145.11,ENSMUST00000164659.7,ENSMUST00000135195.1,ENSMUST00000120509.7,ENSMUST00000143094.1,ENSMUST00000150089.7,ENSMUST00000142174.7,ENSMUST00000100036.9	processed_transcript,retained_intron,protein_coding	50.8506	28.8215	40.4761	46.9876	25.5186	40.2096	62.3366	32.9668	26.4464	63.0046
ENSMUSG00000097086	Gm7672	ENSMUST00000180915.1	processed_pseudogene	0.0289582	0.0235662	0	0	0	0.0313648	0.036604	0.0204762	0	0
ENSMUSG00000097327	E030030I06Rik	ENSMUST00000069372.6,ENSMUST00000181614.1,ENSMUST00000180697.1,ENSMUST00000181677.1,ENSMUST00000179054.7,ENSMUST00000180726.1	transcribed_unprocessed_pseudogene,processed_transcript,protein_coding	3.99623	3.84129	0.716765	1.43706	5.20941	0.956625	6.88155	2.72334	1.9968	2.50117
ENSMUSG00000044268	Gm4895	ENSMUST00000181646.1	processed_pseudogene	0.144791	0.0942648	0.0843252	0.0870948	0	0.65866	0.036604	1.00334	0.399359	0.950857
ENSMUSG00000053219	Raet1e	ENSMUST00000178026.1,ENSMUST00000065527.10,ENSMUST00000181645.7,ENSMUST00000180648.7	protein_coding	0	0	0	0	0	0	0	0	0	0.558112
ENSMUSG00000075297	H60b	ENSMUST00000131558.1,ENSMUST00000105522.8	protein_coding	0	0	0.337301	0	0	0.642978	0	0	0	0
ENSMUSG00000097295	Hmgb1-ps8	ENSMUST00000181542.1	processed_pseudogene	0	5.51449	1.93948	4.09346	7.77637	5.19087	0	4.07477	4.39295	1.40561
ENSMUSG00000097586	Gm26528	ENSMUST00000181965.1	processed_pseudogene	0	0	0	0	0	0	0	0	0	0.661466
ENSMUSG00000097352	C920009B18Rik	ENSMUST00000181643.7,ENSMUST00000181733.1,ENSMUST00000180457.1,ENSMUST00000181223.7	transcribed_unprocessed_pseudogene,processed_transcript	5.06768	16.567	3.58382	12.7594	8.45586	5.66134	10.9446	7.98574	17.6605	13.2086
ENSMUSG00000097245	Gm5421	ENSMUST00000181698.1	processed_pseudogene	0.115833	0.353493	1.89732	1.61125	0.226496	0.627295	2.45247	1.26953	0.798718	3.10062
ENSMUSG00000078452	Raet1d	ENSMUST00000095795.4,ENSMUST00000182677.7	protein_coding	0	0	1.81299	0.566116	0	0	0	0.081905	0	0
ENSMUSG00000097473	Gm26585	ENSMUST00000180890.1	processed_pseudogene	0.0289582	0	0	0	0.0754987	0.0313648	0.073208	0.0204762	0.0443732	0
ENSMUSG00000037490	Slc2a12	ENSMUST00000042261.4,ENSMUST00000159174.1	processed_transcript,protein_coding	0	0	0	0	0	0.0156824	0	0	0	0
ENSMUSG00000071359	Tbpl1	ENSMUST00000141569.1,ENSMUST00000095794.3,ENSMUST00000138022.1,ENSMUST00000127698.7	processed_transcript,retained_intron,protein_coding	35.9082	25.6636	21.1656	27.6961	28.9915	30.8943	23.9024	33.192	40.2465	29.7246
ENSMUSG00000112727	RP23-103E4.3	ENSMUST00000220252.1	processed_pseudogene	0	0.0471324	0	0	0	0.0313648	0	0	0	0
ENSMUSG00000045680	Tcf21	ENSMUST00000218002.1,ENSMUST00000049930.8	protein_coding	3.99623	0	0.80109	0.696758	3.85044	0.893896	0.768684	0	0.798718	0.682136
ENSMUSG00000010461	Eya4	ENSMUST00000218956.1,ENSMUST00000220038.1,ENSMUST00000218867.1,ENSMUST00000092665.11,ENSMUST00000219315.1,ENSMUST00000074366.6,ENSMUST00000220299.1,ENSMUST00000218049.1	processed_transcript,retained_intron,protein_coding	2.05603	0.0471324	1.56002	2.52575	3.01995	2.17985	0.073208	2.45715	1.24245	2.87324
ENSMUSG00000061983	Rps12	ENSMUST00000218107.1,ENSMUST00000218221.1,ENSMUST00000220171.1,ENSMUST00000218142.1,ENSMUST00000073926.7,ENSMUST00000219783.1,ENSMUST00000220070.1,ENSMUST00000217883.1,ENSMUST00000218185.1	nonsense_mediated_decay,retained_intron,protein_coding	1576.48	1400.66	1198.3	1149.48	1362.45	1116.02	1107.02	1275.36	1405.57	1433.83
ENSMUSG00000037455	Slc18b1	ENSMUST00000143931.1,ENSMUST00000127841.1,ENSMUST00000134170.7,ENSMUST00000133289.1,ENSMUST00000179321.7,ENSMUST00000119597.7	nonsense_mediated_decay,retained_intron,protein_coding	0	1.29614	0.463789	0.261284	2.56696	2.25826	2.85511	1.45381	1.1537	0.76482
ENSMUSG00000020010	Vnn3	ENSMUST00000020190.7	protein_coding	3.61977	1.93243	1.09623	1.34997	2.64246	2.9326	3.03813	0.696192	0.488106	0.826832
ENSMUSG00000037440	Vnn1	ENSMUST00000041416.7,ENSMUST00000219254.1	processed_transcript,protein_coding	0	1.20188	4.30059	0	0	5.66134	0	3.6243	3.68298	0.51677
ENSMUSG00000085451	Gm15137	ENSMUST00000125161.2	lincRNA	0	0	0	0	0	0.470471	0	0	0	0
ENSMUSG00000019998	Stx7	ENSMUST00000220041.1,ENSMUST00000218050.1,ENSMUST00000219553.1,ENSMUST00000218643.1,ENSMUST00000020174.6	retained_intron,protein_coding	136.741	88.5147	82.7652	86.9206	64.2494	81.7209	92.5349	69.4145	56.9309	104.884
ENSMUSG00000020000	Moxd1	ENSMUST00000154916.1,ENSMUST00000095784.2	processed_transcript,protein_coding	0	3.11074	3.03571	1.48061	1.96297	0	0	0	0	0.454758
ENSMUSG00000087400	Gm15270	ENSMUST00000125158.1,ENSMUST00000136908.7,ENSMUST00000141076.1,ENSMUST00000146208.1	processed_transcript	0	0	0	1.08868	0	0	0	0	0	0
ENSMUSG00000019997	Ctgf	ENSMUST00000176228.1,ENSMUST00000020171.11,ENSMUST00000129142.1	protein_coding	0	1.93243	1.3492	4.09346	1.73647	0.611613	1.50076	0.757621	0	0
ENSMUSG00000037370	Enpp1	ENSMUST00000142974.1,ENSMUST00000150570.7,ENSMUST00000105520.7,ENSMUST00000135846.1,ENSMUST00000039882.12	nonsense_mediated_decay,retained_intron,protein_coding	52.4722	40.204	59.9974	32.8783	28.8405	31.0668	60.9091	30.0182	29.5082	49.1552
ENSMUSG00000019989	Enpp3	ENSMUST00000218044.1,ENSMUST00000020169.8,ENSMUST00000219342.1,ENSMUST00000219861.1,ENSMUST00000220209.1,ENSMUST00000219968.1,ENSMUST00000218343.1,ENSMUST00000218619.1,ENSMUST00000217903.1	nonsense_mediated_decay,processed_transcript,retained_intron,protein_coding	0	1.31971	1.22272	0	0	0	1.39095	2.78477	0	0
ENSMUSG00000019984	Med23	ENSMUST00000176502.1,ENSMUST00000176285.1,ENSMUST00000092646.12,ENSMUST00000176827.7,ENSMUST00000020159.14,ENSMUST00000177232.7,ENSMUST00000176313.1,ENSMUST00000177175.1,ENSMUST00000175786.1,ENSMUST00000177522.7	nonsense_mediated_decay,processed_transcript,retained_intron,protein_coding	28.9582	29.5285	54.6849	28.3929	27.9345	36.9791	27.1236	30.571	34.3449	25.4044
ENSMUSG00000019987	Arg1	ENSMUST00000220186.1,ENSMUST00000218260.1,ENSMUST00000020161.9	retained_intron,protein_coding	14.0737	91.9082	24.2013	50.036	54.7366	5.47315	8.1993	10.2176	18.6811	10.2114
ENSMUSG00000112597	RP24-462I5.2	ENSMUST00000218577.1	processed_pseudogene	0.608122	0	0	0	0	0.0156824	0	0	0	0.0413416
ENSMUSG00000039166	Akap7	ENSMUST00000177124.1,ENSMUST00000100012.2,ENSMUST00000175979.1,ENSMUST00000095779.10,ENSMUST00000176231.1,ENSMUST00000220347.1,ENSMUST00000041984.13,ENSMUST00000176258.7	processed_transcript,protein_coding	4.4306	4.05339	5.05951	11.932	3.54844	6.97866	6.51551	2.27286	4.9698	6.57331
ENSMUSG00000019978	Epb41l2	ENSMUST00000219166.1,ENSMUST00000220335.1,ENSMUST00000219372.1,ENSMUST00000220290.1,ENSMUST00000219941.1,ENSMUST00000220121.1,ENSMUST00000219900.1,ENSMUST00000219138.1,ENSMUST00000219201.1,ENSMUST00000219390.1,ENSMUST00000219805.1,ENSMUST00000053748.15,ENSMUST00000217929.1,ENSMUST00000218345.1,ENSMUST00000219224.1,ENSMUST00000217844.1,ENSMUST00000218903.1,ENSMUST00000219967.1,ENSMUST00000092645.6,ENSMUST00000217943.1	processed_transcript,retained_intron,protein_coding	65.2139	80.4079	113.966	95.6736	80.5571	89.3739	85.7266	73.8169	85.7291	125.244
ENSMUSG00000112803	RP23-451H6.3	ENSMUST00000217933.1	lincRNA	0	0	0.505951	0	0	0	0	0	0	0
ENSMUSG00000112491	RP23-356G7.3	ENSMUST00000218231.1	processed_pseudogene	0	0	0.0421626	0	0	0	0	0	0	0
ENSMUSG00000112269	RP23-356G7.4	ENSMUST00000218014.1	processed_pseudogene	0.0289582	0	0.0421626	0	0	0	0.036604	0.0204762	0	0.0206708
ENSMUSG00000112808	RP23-356P21.1	ENSMUST00000218296.1	processed_pseudogene	2.66415	1.64963	0.463789	0.391927	0.981484	0.784119	0.512456	0.511906	1.28682	1.65366
ENSMUSG00000051354	Samd3	ENSMUST00000219318.1,ENSMUST00000164660.7,ENSMUST00000218301.1,ENSMUST00000219738.1,ENSMUST00000220219.1,ENSMUST00000060716.5	retained_intron,protein_coding	0	2.26236	1.43353	1.34997	1.50997	0.313648	0	2.80525	4.08234	0.888844
ENSMUSG00000039089	L3mbtl3	ENSMUST00000218665.1,ENSMUST00000218585.1,ENSMUST00000217699.1,ENSMUST00000218909.1,ENSMUST00000105519.9,ENSMUST00000040219.12,ENSMUST00000174766.1	processed_transcript,retained_intron,protein_coding	6.63143	24.3675	20.0694	19.8141	19.0257	34.9874	19.4733	24.4486	30.6619	29.2492
ENSMUSG00000039031	Arhgap18	ENSMUST00000142284.1,ENSMUST00000135866.1,ENSMUST00000039557.8,ENSMUST00000176060.7,ENSMUST00000220012.1	processed_transcript,retained_intron,protein_coding	51.3429	66.0325	47.6859	78.6466	56.3221	79.494	57.6879	60.8964	61.1907	45.4551
ENSMUSG00000019899	Lama2	ENSMUST00000185839.6,ENSMUST00000186279.1,ENSMUST00000188963.1,ENSMUST00000186965.6,ENSMUST00000189575.1,ENSMUST00000219763.1,ENSMUST00000092639.11,ENSMUST00000187535.1	processed_transcript,retained_intron,protein_coding	0	0	0	0.827401	0	0	1.8302	0	0	0.806161
ENSMUSG00000112786	RP23-326C6.3	ENSMUST00000217988.1	processed_pseudogene	0	0.0235662	0	0	0	0	0	0	0	0
ENSMUSG00000064208	Gm10145	ENSMUST00000077776.6	processed_pseudogene	0.666038	0.235662	0.590277	0.479021	0.301995	0.360695	0.439248	0.307144	0.177493	0.78549
ENSMUSG00000019889	Ptprk	ENSMUST00000218584.1,ENSMUST00000218276.1,ENSMUST00000220357.1,ENSMUST00000219761.1,ENSMUST00000218633.1,ENSMUST00000219478.1,ENSMUST00000219621.1,ENSMUST00000219107.1,ENSMUST00000166468.1,ENSMUST00000218359.1,ENSMUST00000220404.1	processed_transcript,retained_intron,protein_coding	1.70853	0	0	0	0.377494	0.423424	1.20793	1.59715	0.532479	1.75702
ENSMUSG00000049109	Themis	ENSMUST00000159927.7,ENSMUST00000162343.1,ENSMUST00000105516.8,ENSMUST00000056097.10,ENSMUST00000161345.1,ENSMUST00000060409.12,ENSMUST00000162202.7,ENSMUST00000219119.1	nonsense_mediated_decay,retained_intron,protein_coding	7.78975	26.1349	15.6002	14.9368	16.3832	38.1552	20.059	50.7606	46.9913	10.1494
ENSMUSG00000095478	Gm9824	ENSMUST00000178707.2	processed_pseudogene	0.202707	0.400626	0.421626	0.130642	0.0754987	0.235236	0.219624	0.16381	0.443732	0.186037
ENSMUSG00000019883	Echdc1	ENSMUST00000020034.5,ENSMUST00000161605.7,ENSMUST00000161426.1,ENSMUST00000160399.7	processed_transcript,protein_coding	15.0583	14.776	14.4618	7.70789	5.43591	18.7718	12.9212	14.4153	13.0014	13.0846
ENSMUSG00000038876	Rnf146	ENSMUST00000160144.8,ENSMUST00000160372.8,ENSMUST00000037548.10,ENSMUST00000214896.1,ENSMUST00000161508.2,ENSMUST00000162335.7	protein_coding	26.8442	49.9839	46.1259	54.9568	51.2636	53.3358	36.1648	57.9683	57.1971	41.755
ENSMUSG00000111741	RP24-116A15.1	ENSMUST00000215343.1	unprocessed_pseudogene	0	0	0.0421626	0	0	0.0156824	0	0	0	0.0206708
ENSMUSG00000019880	Rspo3	ENSMUST00000092623.4,ENSMUST00000215256.1	protein_coding	0	0	0	0.566116	0	0	0	0	0	0
ENSMUSG00000069682	Gm10275	ENSMUST00000092620.5,ENSMUST00000168697.3,ENSMUST00000217340.1	transcribed_processed_pseudogene,processed_transcript	25.2226	19.2772	12.9861	15.0674	12.0043	13.1732	11.5669	20.0872	19.1249	14.3455
ENSMUSG00000111554	RP23-55G19.1	ENSMUST00000216549.1	unprocessed_pseudogene	0	0.0235662	0	0	0	0	0	0	0.0443732	0
ENSMUSG00000111001	RP23-55G19.3	ENSMUST00000215786.1	processed_pseudogene	0.0579164	0.0942648	0.0421626	0.17419	0.226496	0.172506	0	0.0614287	0.0887465	0.124025
ENSMUSG00000075266	Cenpw	ENSMUST00000099985.5,ENSMUST00000216853.1	protein_coding	3.30123	0.919082	3.41517	4.83376	2.18946	1.36437	3.51398	3.25572	3.41674	1.92238
ENSMUSG00000111047	RP24-308P8.1	ENSMUST00000215200.1,ENSMUST00000213206.1	transcribed_processed_pseudogene,processed_transcript	0	0	0	0	0	0	0	0	0.0443732	0
ENSMUSG00000019792	Trmt11	ENSMUST00000215041.1,ENSMUST00000216705.1,ENSMUST00000215595.1,ENSMUST00000019927.6,ENSMUST00000216638.1,ENSMUST00000216790.1	nonsense_mediated_decay,retained_intron,protein_coding	13.0601	5.39666	4.59573	7.18532	9.58834	3.32466	9.04119	11.7329	8.7859	9.50857
ENSMUSG00000111080	RP23-128C4.4	ENSMUST00000214634.1	lincRNA	2.43249	10.6755	5.48114	5.70471	4.00143	6.0534	1.24454	6.34764	7.94281	4.36154
ENSMUSG00000019791	Hint3	ENSMUST00000161074.7,ENSMUST00000216617.1,ENSMUST00000217266.1,ENSMUST00000019925.6,ENSMUST00000160646.2,ENSMUST00000214782.1	nonsense_mediated_decay,processed_transcript,retained_intron,protein_coding	13.9868	13.9276	14.2931	9.53688	20.0072	14.8826	8.27251	13.9648	15.7081	7.8549
ENSMUSG00000039697	Ncoa7	ENSMUST00000217644.1,ENSMUST00000213836.1,ENSMUST00000217398.1,ENSMUST00000216172.1,ENSMUST00000068567.4,ENSMUST00000215926.1,ENSMUST00000213897.1,ENSMUST00000213889.1,ENSMUST00000215725.1,ENSMUST00000092610.11,ENSMUST00000215740.1,ENSMUST00000217138.1	nonsense_mediated_decay,retained_intron,protein_coding	22.9928	68.342	40.7291	40.7168	60.4745	44.4595	45.6086	67.5102	60.4807	101.184
ENSMUSG00000110744	RP23-447C2.2	ENSMUST00000214944.1	processed_pseudogene	0.63708	0.49489	0.716765	0.391927	0.301995	1.63097	2.56228	1.72	0.354986	1.92238
ENSMUSG00000019789	Hey2	ENSMUST00000019924.8,ENSMUST00000217504.1	retained_intron,protein_coding	0	0.706986	0	0	1.05698	0	0	0.0204762	0.621225	0.496099
ENSMUSG00000039684	Gm5422	ENSMUST00000050717.9,ENSMUST00000216161.1	transcribed_processed_pseudogene,processed_transcript	0.202707	0.235662	0.0843252	0.130642	0.150997	0.0784119	0.768684	0.368572	0.798718	0.310062
ENSMUSG00000000295	Hddc2	ENSMUST00000000304.13,ENSMUST00000160447.1,ENSMUST00000162076.1,ENSMUST00000159194.2,ENSMUST00000159659.1	nonsense_mediated_decay,retained_intron,protein_coding	3.01165	6.99916	4.00545	2.74349	5.58691	3.34035	1.97662	3.6243	4.83668	9.17784
ENSMUSG00000110960	RP23-88C11.5	ENSMUST00000214434.1	processed_pseudogene	0.289582	1.17831	0.295138	0.261284	0.452992	0.721389	0.109812	0.430001	0.221866	0.165366
ENSMUSG00000063760	Rnf217	ENSMUST00000081989.7	protein_coding	5.21247	2.49802	0.758927	3.13541	2.41596	2.03871	7.76005	3.7062	2.52927	2.70787
ENSMUSG00000071343	Gm10327	ENSMUST00000105222.1	processed_pseudogene	0.0579164	0	0.80109	0.435474	0.377494	0.564566	0.036604	0.778097	0.266239	0.661466
ENSMUSG00000039531	Zufsp	ENSMUST00000219878.1,ENSMUST00000218880.1,ENSMUST00000218222.1,ENSMUST00000219457.1,ENSMUST00000218892.1,ENSMUST00000048222.5,ENSMUST00000219935.1,ENSMUST00000218275.1,ENSMUST00000218055.1	nonsense_mediated_decay,retained_intron,protein_coding	23.3403	31.7437	21.1235	44.1571	47.4132	25.7818	25.147	41.1573	28.177	29.828
ENSMUSG00000112782	RP24-347C6.6	ENSMUST00000218195.1	processed_pseudogene	0	0.0235662	0	0	0	0.0156824	0.951704	0	0	0
ENSMUSG00000019782	Rwdd1	ENSMUST00000019917.5,ENSMUST00000128699.1,ENSMUST00000219414.1	processed_transcript,retained_intron,protein_coding	50.3583	34.5245	23.6111	30.2219	27.0285	25.4055	30.601	27.7248	29.9519	32.9286
ENSMUSG00000049872	Fam26e	ENSMUST00000069125.7	protein_coding	0	0	0	0	0.754987	0.674342	0	0	0	0
ENSMUSG00000046031	Fam26f	ENSMUST00000062784.7	protein_coding	43.9585	16.9441	28.7971	15.1545	24.9146	28.7615	26.1353	23.9367	24.8934	19.0998
ENSMUSG00000039497	Dse	ENSMUST00000216194.1,ENSMUST00000215547.1,ENSMUST00000216774.1,ENSMUST00000048010.8,ENSMUST00000217051.1	processed_transcript,protein_coding	61.2466	73.9979	44.5237	58.7019	87.352	62.4943	75.3311	49.102	31.4606	56.2039
ENSMUSG00000047514	Tspyl1	ENSMUST00000061372.6	protein_coding	99.1529	95.3724	65.0148	102.946	97.9219	98.4069	133.385	119.458	120.385	132.438
ENSMUSG00000039480	Nt5dc1	ENSMUST00000047885.13,ENSMUST00000129363.7,ENSMUST00000105512.7,ENSMUST00000099973.3,ENSMUST00000130290.1,ENSMUST00000213269.1	processed_transcript,protein_coding	15.6953	43.079	10.4563	17.2448	17.3647	37.1829	20.3518	31.7587	46.0594	27.0581
ENSMUSG00000039485	Tspyl4	ENSMUST00000213791.1,ENSMUST00000047935.7	processed_transcript,protein_coding	9.41141	15.318	14.7569	10.2336	1.35898	21.8456	16.8378	14.5791	19.7461	12.6712
ENSMUSG00000019779	Frk	ENSMUST00000215144.1,ENSMUST00000215594.1,ENSMUST00000170771.2,ENSMUST00000019913.14	processed_transcript,retained_intron,protein_coding	0	0	0	0	0	1.00367	0	2.98953	0.754345	0
ENSMUSG00000063953	Amd2	ENSMUST00000080898.3	protein_coding	0.260624	0.0471324	0.463789	1.00159	0.754987	1.39573	0	0.0409525	0.621225	0.496099
ENSMUSG00000019777	Hdac2	ENSMUST00000105510.1,ENSMUST00000019911.13,ENSMUST00000128031.7,ENSMUST00000123010.1	processed_transcript,retained_intron,protein_coding	43.2635	46.6847	41.6145	46.0296	41.7508	38.2493	38.178	40.932	33.6349	37.9929
ENSMUSG00000069662	Marcks	ENSMUST00000092584.5	protein_coding	507.319	254.303	229.365	281.926	342.16	327.229	398.691	232.59	175.984	359.837
ENSMUSG00000046463	5930403N24Rik	ENSMUST00000191067.1,ENSMUST00000217338.1,ENSMUST00000188813.1,ENSMUST00000062667.3	lincRNA,processed_transcript,retained_intron	0	0	4.21626	3.48379	1.28348	0	4.35588	0.941907	1.19808	2.99727
ENSMUSG00000110799	RP24-477I13.1	ENSMUST00000217044.1	lincRNA	0	0	0	0.0435474	0	0	0	0	0	0.0413416
ENSMUSG00000097742	Gm26535	ENSMUST00000181602.1	lincRNA	0	0	0	0	0	0.580248	0	0	0	0.475428
ENSMUSG00000019846	Lama4	ENSMUST00000159506.1,ENSMUST00000161992.1,ENSMUST00000161303.7,ENSMUST00000019992.5,ENSMUST00000163036.1,ENSMUST00000159580.1,ENSMUST00000162211.7	retained_intron,protein_coding	0	0.542023	0	3.26605	2.03847	0.548883	2.37926	0.266191	1.06496	0.868174
ENSMUSG00000051736	Fam229b	ENSMUST00000149949.7,ENSMUST00000137132.7,ENSMUST00000135785.7,ENSMUST00000063204.8,ENSMUST00000154981.1,ENSMUST00000125042.7,ENSMUST00000134279.7,ENSMUST00000139743.7,ENSMUST00000124941.7,ENSMUST00000136546.7	retained_intron,protein_coding	0	0	0.548114	0.653211	0	0	0	0	0	1.05421
ENSMUSG00000019845	Tube1	ENSMUST00000213237.1,ENSMUST00000217214.1,ENSMUST00000214493.1,ENSMUST00000213898.1,ENSMUST00000213459.1,ENSMUST00000019991.7	nonsense_mediated_decay,processed_transcript,retained_intron,protein_coding	4.4306	3.44067	2.02381	3.13541	0	2.61896	0	4.09525	1.64181	4.3202
ENSMUSG00000111877	RP24-389J11.1	ENSMUST00000217098.1	processed_pseudogene	0.202707	2.61585	1.3492	0.261284	1.81197	2.97965	0.109812	3.52191	1.06496	3.12129
ENSMUSG00000019843	Fyn	ENSMUST00000123205.1,ENSMUST00000135242.7,ENSMUST00000136659.1,ENSMUST00000063091.12,ENSMUST00000126486.7,ENSMUST00000148152.7,ENSMUST00000157009.7,ENSMUST00000146287.7,ENSMUST00000099967.9	processed_transcript,protein_coding	72.4534	171.868	139.179	143.793	113.701	275.681	59.6279	264.533	236.154	94.0108
ENSMUSG00000019842	Traf3ip2	ENSMUST00000156016.1,ENSMUST00000019987.6,ENSMUST00000155945.1,ENSMUST00000131629.1,ENSMUST00000129693.1	processed_transcript,retained_intron,protein_coding	22.1241	45.4592	37.6091	29.9171	43.1098	26.4719	26.0255	54.1187	59.3714	36.4013
ENSMUSG00000111847	RP24-286J14.3	ENSMUST00000214635.1	processed_pseudogene	0	0	0.210813	0	0	0.0156824	0	0.0204762	0.798718	0.0206708
ENSMUSG00000019841	Rev3l	ENSMUST00000131186.7,ENSMUST00000164763.7,ENSMUST00000019986.12,ENSMUST00000127726.1,ENSMUST00000123103.1,ENSMUST00000139803.1,ENSMUST00000145333.1	nonsense_mediated_decay,retained_intron,protein_coding	1.99812	11.5239	16.9915	13.5868	20.9886	17.3447	15.9593	17.241	16.9949	13.2086
ENSMUSG00000081608	Gm16210	ENSMUST00000122161.1	processed_pseudogene	0.0579164	0.0471324	0.0843252	0.0435474	0	0	0	0	0	0
ENSMUSG00000096687	Mfsd4b4	ENSMUST00000178563.1,ENSMUST00000178045.7	protein_coding	2.43249	2.14452	0.126488	6.66275	1.73647	2.30531	2.48907	5.16001	3.72735	5.18837
ENSMUSG00000039339	Mfsd4b2	ENSMUST00000045526.3	protein_coding	0	0	0	0	0	0	0	0.593811	0	0
ENSMUSG00000071335	Mfsd4b3	ENSMUST00000095749.4	protein_coding	0	0.353493	0.463789	0	0	0	0	0.573335	0	0
ENSMUSG00000096171	Gm8055	ENSMUST00000099956.1	processed_pseudogene	0.0289582	0	0	0.0435474	0	0.0156824	0	0	0	0
ENSMUSG00000019838	Slc16a10	ENSMUST00000213827.1,ENSMUST00000092566.7,ENSMUST00000217252.1,ENSMUST00000213488.1	processed_transcript,protein_coding	29.4215	14.8467	11.3839	22.7317	20.9886	21.4692	17.7529	18.8996	20.9885	19.0791
ENSMUSG00000038510	Rpf2	ENSMUST00000183052.7,ENSMUST00000183114.1,ENSMUST00000181995.7,ENSMUST00000183309.7,ENSMUST00000045114.12,ENSMUST00000182287.1	processed_transcript,protein_coding	32.0857	16.9205	9.65524	11.4965	14.7978	15.0864	14.3854	15.3162	10.2946	10.5008
ENSMUSG00000019837	Gtf3c6	ENSMUST00000217141.1,ENSMUST00000019982.8,ENSMUST00000217537.1,ENSMUST00000217457.1,ENSMUST00000216847.1,ENSMUST00000213628.1	processed_transcript,protein_coding	47.9548	44.4223	36.302	32.2686	26.8775	35.0188	49.2324	40.2768	35.7205	46.1992
ENSMUSG00000111665	RP23-371K6.1	ENSMUST00000217206.1	lincRNA	0	0	0.758927	0	0	0	0	0	0	0
ENSMUSG00000075232	Amd1	ENSMUST00000213620.1,ENSMUST00000214698.1,ENSMUST00000216993.1,ENSMUST00000099945.5	retained_intron,protein_coding	27.2497	31.0838	21.6716	33.967	48.0172	23.649	19.8028	32.1477	39.4922	24.7429
ENSMUSG00000038481	Cdk19	ENSMUST00000215000.1,ENSMUST00000214659.1,ENSMUST00000044672.10,ENSMUST00000216736.1,ENSMUST00000095743.3	nonsense_mediated_decay,processed_transcript,protein_coding	35.2132	65.2077	34.5734	42.3716	38.3534	43.2677	31.9919	42.9182	51.7392	51.1396
ENSMUSG00000111251	RP24-324J2.2	ENSMUST00000214826.1	processed_pseudogene	0	0	0	0	0	0.0156824	0	0	0	0
ENSMUSG00000111108	RP24-324J2.1	ENSMUST00000214505.1	processed_pseudogene	0	0	0	0.0435474	0	0.0313648	0	0	0.0887465	0.206708
ENSMUSG00000063428	Ddo	ENSMUST00000216830.1,ENSMUST00000214618.1,ENSMUST00000213503.1,ENSMUST00000214102.1,ENSMUST00000019977.7,ENSMUST00000213442.1,ENSMUST00000213856.1	nonsense_mediated_decay,retained_intron,protein_coding	0	0	0	0	0.60399	0	0	0	0	0
ENSMUSG00000045555	Mettl24	ENSMUST00000058747.3	protein_coding	0	1.22544	0	0	0	0.219553	0	0	0	0
ENSMUSG00000038446	Cdc40	ENSMUST00000215051.1,ENSMUST00000215625.1,ENSMUST00000216025.1,ENSMUST00000215441.1,ENSMUST00000044166.8	retained_intron,protein_coding	21.487	42.4427	51.3119	43.199	39.0328	44.8359	39.6055	47.9759	52.3604	45.0003
ENSMUSG00000019831	Wasf1	ENSMUST00000019975.13,ENSMUST00000105509.1	protein_coding	0	0	0	1.21933	0	0	0	0	0	0
ENSMUSG00000038417	Fig4	ENSMUST00000043814.4	protein_coding	48.476	29.7877	40.0123	17.5931	9.36184	25.4525	21.5964	19.2886	25.7365	28.9185
ENSMUSG00000091415	Ak9	ENSMUST00000173494.3	protein_coding	0	0	0	0.304832	0	0	0	0	0	0
ENSMUSG00000110822	RP23-346G14.2	ENSMUST00000216532.1	processed_pseudogene	0	0	0	0.0870948	0.0754987	0	0	0	0	0
ENSMUSG00000111601	RP23-346G14.1	ENSMUST00000216029.1	processed_pseudogene	0.0289582	0	0	0	0	0	0	0	0	0
ENSMUSG00000019826	Zbtb24	ENSMUST00000216656.1,ENSMUST00000215881.1,ENSMUST00000080771.9,ENSMUST00000214159.1,ENSMUST00000213797.1	retained_intron,protein_coding	22.4136	37.7766	24.7073	25.6059	23.7821	24.3704	38.8002	33.622	29.1088	29.3939
ENSMUSG00000019823	Mical1	ENSMUST00000136681.1,ENSMUST00000130838.1,ENSMUST00000151486.1,ENSMUST00000123798.1,ENSMUST00000138657.1,ENSMUST00000125730.1,ENSMUST00000019967.15,ENSMUST00000119962.7,ENSMUST00000099934.10,ENSMUST00000125099.1,ENSMUST00000134010.7,ENSMUST00000126436.1	nonsense_mediated_decay,retained_intron,protein_coding	81.4884	112.882	137.029	123.849	123.591	139.432	132.726	180.744	169.461	147.155
ENSMUSG00000019822	Smpd2	ENSMUST00000132170.7,ENSMUST00000147367.7,ENSMUST00000126833.7,ENSMUST00000147738.1,ENSMUST00000155411.7,ENSMUST00000122997.1,ENSMUST00000019965.12,ENSMUST00000143470.1,ENSMUST00000141542.7	nonsense_mediated_decay,retained_intron,protein_coding	19.2282	6.38644	17.624	16.548	10.5698	5.91226	28.5877	11.2619	8.16468	19.5959
ENSMUSG00000078451	Ppil6	ENSMUST00000214145.1,ENSMUST00000215608.1,ENSMUST00000105507.4	retained_intron,protein_coding	0	0	0	0.566116	1.13248	0	0.951704	0	0.532479	0
ENSMUSG00000019818	Cd164	ENSMUST00000189300.1,ENSMUST00000187279.6,ENSMUST00000186388.1,ENSMUST00000019962.14	nonsense_mediated_decay,retained_intron,protein_coding	429.392	387.806	338.524	423.629	433.514	420.664	391.37	449.863	453.406	333.11
ENSMUSG00000075225	Ccdc162	ENSMUST00000219054.1,ENSMUST00000099932.9,ENSMUST00000187853.1,ENSMUST00000160002.7,ENSMUST00000179614.8,ENSMUST00000095227.9,ENSMUST00000019955.15,ENSMUST00000190522.1,ENSMUST00000159978.1,ENSMUST00000159868.1,ENSMUST00000189488.2,ENSMUST00000160751.2	processed_transcript,retained_intron,protein_coding	1.12937	1.956	1.85516	1.30642	3.47294	1.52119	0	2.55953	2.35178	1.05421
ENSMUSG00000091370	5730435O14Rik	ENSMUST00000165647.1	retained_intron	0	0	0	0.696758	0	0	1.8668	0.593811	0	0
ENSMUSG00000019813	Cep57l1	ENSMUST00000190022.6,ENSMUST00000186239.6,ENSMUST00000215496.1,ENSMUST00000019951.15,ENSMUST00000188514.1,ENSMUST00000187935.6,ENSMUST00000189222.1,ENSMUST00000105505.9,ENSMUST00000185394.1,ENSMUST00000189770.6,ENSMUST00000187143.6,ENSMUST00000191498.1	processed_transcript,retained_intron,protein_coding	3.96727	11.1704	6.40872	13.4997	13.3633	6.44546	8.27251	13.6372	8.96339	7.04874
ENSMUSG00000038332	Sesn1	ENSMUST00000099931.10,ENSMUST00000214835.1,ENSMUST00000041438.6	processed_transcript,protein_coding	31.3038	43.5032	52.4081	36.754	48.7722	48.6781	41.5456	47.3206	41.9327	52.3178
ENSMUSG00000071324	Armc2	ENSMUST00000161927.7,ENSMUST00000160367.7,ENSMUST00000161167.1,ENSMUST00000161081.1,ENSMUST00000095729.10,ENSMUST00000162405.7,ENSMUST00000105503.8,ENSMUST00000160262.8	nonsense_mediated_decay,retained_intron,protein_coding	2.77999	0.542023	0	1.82899	0	1.20754	0	2.25239	1.77493	0.868174
ENSMUSG00000085666	Gm9855	ENSMUST00000121229.1	processed_pseudogene	2.17186	0.754119	0.337301	1.7419	2.26496	0.109777	2.63549	2.19096	1.59744	1.8397
ENSMUSG00000048756	Foxo3	ENSMUST00000105502.7,ENSMUST00000177542.1,ENSMUST00000105501.1,ENSMUST00000056974.3,ENSMUST00000175881.7	protein_coding	76.5655	129.473	98.9557	120.06	154.017	185.272	131.372	140.344	119.941	128.965
ENSMUSG00000038302	Lace1	ENSMUST00000041024.14,ENSMUST00000151747.7,ENSMUST00000149832.1,ENSMUST00000133326.7	nonsense_mediated_decay,protein_coding	13.2339	6.03295	2.40327	4.61602	8.53136	5.04973	7.86986	10.1562	7.54345	6.18057
ENSMUSG00000081873	Gm15197	ENSMUST00000120526.1	processed_pseudogene	0	0	0	0	0	0.360695	0	0	0	0
ENSMUSG00000083429	Gm15198	ENSMUST00000117283.2	processed_pseudogene	0.115833	0.164963	0.126488	0.130642	0	0.0470471	0.073208	0.0614287	0.0887465	0.144696
ENSMUSG00000019804	Snx3	ENSMUST00000105500.7,ENSMUST00000105499.1,ENSMUST00000019939.11	protein_coding	282.227	169.771	145.925	181.549	168.966	172.083	207.801	169.748	167.287	170.038
ENSMUSG00000038280	Ostm1	ENSMUST00000105497.7,ENSMUST00000147899.1,ENSMUST00000144806.7,ENSMUST00000040718.5,ENSMUST00000154048.1	processed_transcript,retained_intron,protein_coding	64.1714	42.3485	62.4428	49.4263	41.3733	72.5937	48.0977	49.4092	51.1623	50.6435
ENSMUSG00000019802	Sec63	ENSMUST00000105496.1,ENSMUST00000124613.7,ENSMUST00000019937.4,ENSMUST00000155410.7,ENSMUST00000144228.1	processed_transcript,retained_intron,protein_coding	73.1484	56.229	104.732	76.295	69.1568	56.5663	98.2818	51.1292	53.6029	70.3014
ENSMUSG00000097008	Gm26860	ENSMUST00000181674.1	lincRNA	1.76645	0	0	0	0	0	2.08643	0	0.709972	0
ENSMUSG00000044770	Scml4	ENSMUST00000130511.7,ENSMUST00000157071.7,ENSMUST00000105494.7,ENSMUST00000063063.13,ENSMUST00000125576.1,ENSMUST00000105495.7,ENSMUST00000136841.1,ENSMUST00000127675.1,ENSMUST00000153091.1	processed_transcript,retained_intron,protein_coding	8.86121	26.7476	15.5158	17.2883	18.4972	30.0004	3.6238	31.5949	34.9217	26.6447
ENSMUSG00000111086	RP23-240G3.3	ENSMUST00000214070.1	lincRNA	0	1.01335	0	0	0	0.172506	0	0	0	0
ENSMUSG00000111333	RP23-240G3.4	ENSMUST00000217454.1	processed_pseudogene	0	0.235662	0	0.391927	0	0	0	0	0.443732	0.413416
ENSMUSG00000038248	Sobp	ENSMUST00000040275.8,ENSMUST00000189987.1	processed_transcript,protein_coding	0	0.306361	0	1.30642	0	0	0.805288	0	0	0
ENSMUSG00000038240	Pdss2	ENSMUST00000162008.1,ENSMUST00000162758.1,ENSMUST00000160108.7,ENSMUST00000159139.7,ENSMUST00000095725.10,ENSMUST00000160823.7	nonsense_mediated_decay,retained_intron,protein_coding	4.45956	5.82085	5.64979	3.13541	3.85044	1.9603	3.29436	6.18383	6.87785	6.18057
ENSMUSG00000094955	Gm3699	ENSMUST00000178135.2	processed_pseudogene	1.12937	0.471324	2.10813	2.74349	1.05698	0.59593	4.28267	0.573335	1.19808	2.52184
ENSMUSG00000038214	Bend3	ENSMUST00000214116.1,ENSMUST00000167488.8,ENSMUST00000040147.7,ENSMUST00000216679.1	protein_coding	10.1643	6.17435	5.81844	17.898	21.2906	9.70739	11.8963	11.9991	13.2232	26.6033
ENSMUSG00000045886	Gm9803	ENSMUST00000216543.1,ENSMUST00000057649.7	protein_coding	0.0868746	0.0235662	0.0843252	0.130642	0	0.188189	0.036604	1.16715	0.0443732	0.124025
ENSMUSG00000019797	1700021F05Rik	ENSMUST00000152926.1,ENSMUST00000147196.2,ENSMUST00000126463.1	processed_transcript,protein_coding	13.3787	11.6888	11.0888	7.4466	10.1923	5.88089	9.51704	7.71955	6.25663	7.83423
ENSMUSG00000047139	Cd24a	ENSMUST00000058714.9,ENSMUST00000214476.1,ENSMUST00000214532.1	processed_transcript,protein_coding	152.233	131.334	120.922	115.183	162.473	79.3372	203.042	104.347	158.945	404.424
ENSMUSG00000075184	F930017D23Rik	ENSMUST00000099888.3,ENSMUST00000216735.1,ENSMUST00000217420.1,ENSMUST00000215599.1,ENSMUST00000215845.1,ENSMUST00000216878.1,ENSMUST00000213342.1	lincRNA	0	0	0	0.958043	2.11396	0	2.45247	0	0	1.36427
ENSMUSG00000111565	RP23-177D16.3	ENSMUST00000214968.1	lincRNA	0	0	0.843252	0	0	0	0	0	0	0
ENSMUSG00000111575	RP23-177D16.5	ENSMUST00000214822.1	lincRNA	0	0	0	0.958043	0	0	0	0	0	0
ENSMUSG00000111377	RP23-402F24.3	ENSMUST00000214129.1	lincRNA	0	0	0	1.6548	0	0.2666	0	0	0	1.65366
ENSMUSG00000111422	RP23-402F24.6	ENSMUST00000213330.1,ENSMUST00000215747.1,ENSMUST00000217501.1	lincRNA	0	0	0	0	0.905985	0	0	0	0	0
ENSMUSG00000094852	Gm9034	ENSMUST00000182071.1	processed_pseudogene	0	0.0235662	0	0	0	0	0	0	0	0
ENSMUSG00000111342	RP23-402F24.5	ENSMUST00000216740.1,ENSMUST00000217125.1,ENSMUST00000214651.1	lincRNA	1.91124	1.03691	2.48759	0	0	0.721389	0	0.716669	0	2.62519
ENSMUSG00000019863	Qrsl1	ENSMUST00000217541.1,ENSMUST00000020012.6,ENSMUST00000216786.1,ENSMUST00000154405.1,ENSMUST00000146937.1	processed_transcript,retained_intron,protein_coding	4.48852	10.2042	7.54711	2.43865	2.41596	10.6483	8.34571	9.25526	0.976211	9.50857
ENSMUSG00000019864	Rtn4ip1	ENSMUST00000214220.1,ENSMUST00000105492.1,ENSMUST00000214453.1,ENSMUST00000054418.11	processed_transcript,protein_coding	9.96162	17.5333	10.7515	17.7238	8.83335	13.1732	24.122	17.4867	21.6541	22.0557
ENSMUSG00000019866	Aim1	ENSMUST00000200401.1,ENSMUST00000020017.13	protein_coding	13.9289	44.0688	41.488	65.7566	54.6611	42.7345	16.4718	45.2116	45.8819	48.1423
ENSMUSG00000075162	Gm10812	ENSMUST00000099864.3	pseudogene	0	0.919082	0	0	1.20798	0	0	0	0.709972	0
ENSMUSG00000111224	RP23-149M7.3	ENSMUST00000216049.1	processed_pseudogene	0	0	0.0421626	0	0	0	0	0	0	0
ENSMUSG00000038160	Atg5	ENSMUST00000217412.1,ENSMUST00000039286.4	processed_transcript,protein_coding	65.1559	65.1134	49.8362	31.0928	47.2622	51.0305	61.1287	63.4149	49.9199	54.3022
ENSMUSG00000111078	RP23-145G7.2	ENSMUST00000215400.1	lincRNA	0	0	0	0.827401	0	0	0.585664	0	0	0
ENSMUSG00000038151	Prdm1	ENSMUST00000167340.1,ENSMUST00000105490.2,ENSMUST00000039174.10,ENSMUST00000218369.1	retained_intron,protein_coding	87.4537	100.84	74.2062	126.287	99.4318	135.558	327.496	123.677	98.1092	177.624
ENSMUSG00000111730	RP23-145G7.4	ENSMUST00000213337.1	processed_pseudogene	0	0	0	0	1.28348	0	0	0	0	0
ENSMUSG00000111116	RP24-167A12.4	ENSMUST00000216739.1	lincRNA	1.56374	4.66611	7.84225	15.5464	9.81484	7.70005	1.35435	4.66858	5.72415	5.53977
ENSMUSG00000111535	RP24-167A12.1	ENSMUST00000217008.1,ENSMUST00000214824.1	lincRNA	18.8807	10.0628	5.64979	6.44501	7.92737	7.46481	12.2989	9.52146	7.36596	9.44656
ENSMUSG00000111034	RP24-167A12.2	ENSMUST00000217458.1	lincRNA	0	0	0.0421626	0.958043	0.150997	2.08576	0	2.08858	0	0
ENSMUSG00000111362	RP24-167A12.3	ENSMUST00000216787.1	lincRNA	0	0	0	0.653211	0	0.423424	0	0	0	0.723478
ENSMUSG00000111671	RP24-275P22.2	ENSMUST00000214912.1	processed_pseudogene	0.723955	1.4611	0.885415	0.566116	0.452992	0.250918	0.292832	0.430001	0.709972	0.578782
ENSMUSG00000110898	RP24-275P22.3	ENSMUST00000216422.1	lincRNA	0.202707	0.49489	0.758927	0	0	0.752754	0	0	0.443732	0.51677
ENSMUSG00000095168	Gm4795	ENSMUST00000095717.1	processed_pseudogene	0	0	0.548114	0	0	0	0	0	0.887465	0
ENSMUSG00000019849	Prep	ENSMUST00000099858.3	protein_coding	34.9525	36.0092	45.8729	40.5862	19.8562	26.3778	40.0814	31.1444	32.6143	42.3131
ENSMUSG00000071317	Bves	ENSMUST00000095715.4,ENSMUST00000213557.1	retained_intron,protein_coding	1.73749	0	0.632439	0	0	0	0	0	0	0
ENSMUSG00000038822	Hace1	ENSMUST00000150511.7,ENSMUST00000131406.1,ENSMUST00000136905.7,ENSMUST00000131568.1,ENSMUST00000142956.1,ENSMUST00000155368.1,ENSMUST00000037044.12	processed_transcript,retained_intron,protein_coding	9.09287	17.6511	11.7634	11.453	10.7963	12.4361	7.65024	18.142	17.7937	9.92198
ENSMUSG00000111466	RP23-286J11.1	ENSMUST00000214524.1	processed_pseudogene	0	0	0	0	0	0	0	0	0	0.51677
ENSMUSG00000110841	RP23-269H21.1	ENSMUST00000217344.1,ENSMUST00000214811.1	processed_transcript,transcribed_processed_pseudogene	2.22978	7.65902	9.86605	3.96281	4.98292	7.71573	6.25929	7.20764	8.74153	6.1599
ENSMUSG00000111072	RP24-143N7.1	ENSMUST00000217393.1	processed_pseudogene	0	0	0	0	0	0.0156824	0	0.0204762	0	0
ENSMUSG00000111436	RP24-286B23.1	ENSMUST00000214349.1	processed_pseudogene	0	0	0	0	0.377494	0	0	0	0	0
ENSMUSG00000111298	RP23-53O16.1	ENSMUST00000216911.1	processed_pseudogene	0	0.0235662	0	0	0	0	0	0	0	0
ENSMUSG00000056073	Grik2	ENSMUST00000218669.1,ENSMUST00000218441.1,ENSMUST00000219051.1,ENSMUST00000220263.1,ENSMUST00000220330.1,ENSMUST00000218823.1,ENSMUST00000079751.8,ENSMUST00000105484.9,ENSMUST00000219509.1,ENSMUST00000217673.1,ENSMUST00000218598.1	processed_transcript,retained_intron,protein_coding	0	0	0	0	0.301995	0	0	0	0	0
ENSMUSG00000112349	RP24-286B23.3	ENSMUST00000219753.1	processed_pseudogene	0	0.0235662	0	0	0	0	0	0	0	0
ENSMUSG00000110720	RP24-236E2.1	ENSMUST00000215196.1	processed_pseudogene	0.0579164	0	0	0.0435474	0	0	0	0	0	0
ENSMUSG00000038774	Ascc3	ENSMUST00000219085.1,ENSMUST00000220026.1,ENSMUST00000219226.1,ENSMUST00000217725.1,ENSMUST00000220355.1,ENSMUST00000217968.1,ENSMUST00000219172.1,ENSMUST00000220178.1,ENSMUST00000035606.9	processed_transcript,retained_intron,protein_coding	17.1143	25.7343	57.2147	30.8751	27.6325	32.29	20.1688	28.9125	26.8902	27.4508
ENSMUSG00000019913	Sim1	ENSMUST00000020071.3,ENSMUST00000219436.1	protein_coding	0	0	0	0.217737	0	0	0	0	0	0
ENSMUSG00000111880	RP24-82M14.1	ENSMUST00000218609.1	processed_pseudogene	0	0	0	0	0	0	0	0.0614287	0	0
ENSMUSG00000112212	RP23-202A18.2	ENSMUST00000219395.1	lincRNA	0	0	1.26488	0	0	0	0	0	0.754345	0
ENSMUSG00000062593	Lilrb4a	ENSMUST00000217706.1,ENSMUST00000219696.1,ENSMUST00000218123.1	nonsense_mediated_decay,protein_coding	0	0.0942648	0.0421626	0.391927	0	0.0784119	0.219624	0.0409525	0.0443732	0.372074
ENSMUSG00000112023	Lilr4b	ENSMUST00000219178.1,ENSMUST00000218179.1,ENSMUST00000218704.1,ENSMUST00000219717.1,ENSMUST00000219661.1,ENSMUST00000102894.5,ENSMUST00000218900.1,ENSMUST00000219053.1,ENSMUST00000219960.1,ENSMUST00000219151.1,ENSMUST00000219598.1,ENSMUST00000218649.1,ENSMUST00000219262.1	nonsense_mediated_decay,processed_transcript,retained_intron,protein_coding	30.9853	69.2847	33.2663	203.976	167.834	64.9407	53.9909	46.7063	37.6729	76.2339
ENSMUSG00000112148	Lilrb4a	ENSMUST00000078778.4,ENSMUST00000218753.1,ENSMUST00000220402.1,ENSMUST00000220226.1,ENSMUST00000219388.1,ENSMUST00000219029.1,ENSMUST00000217705.1,ENSMUST00000220182.1,ENSMUST00000218217.1,ENSMUST00000219848.1,ENSMUST00000220166.1,ENSMUST00000219175.1,ENSMUST00000218617.1,ENSMUST00000218340.1	nonsense_mediated_decay,retained_intron,protein_coding	11.2647	35.9856	18.2564	104.644	61.9845	32.0391	22.9873	18.9201	17.1724	25.3011
ENSMUSG00000112843	RP23-325K4.10	ENSMUST00000220221.1	lincRNA	1.41895	4.66611	1.77083	6.44501	7.77637	3.99901	1.7936	1.84286	1.50869	2.06708
ENSMUSG00000112226	RP23-325K4.8	ENSMUST00000219702.1	processed_pseudogene	0	0.447758	0.927578	0.914495	3.39744	0.32933	0	0	1.19808	1.05421
ENSMUSG00000019909	Fam162b	ENSMUST00000020064.4	protein_coding	0	5.77372	6.32439	4.44183	0	3.43444	2.30605	0.737145	0.798718	1.77769
ENSMUSG00000019891	Dcbld1	ENSMUST00000218582.1,ENSMUST00000218278.1,ENSMUST00000069004.13	retained_intron,protein_coding	1.96916	0	0	0.696758	0	0.642978	0.695476	1.65858	1.73056	1.03354
ENSMUSG00000019861	Gopc	ENSMUST00000217995.1,ENSMUST00000217710.1,ENSMUST00000020008.9,ENSMUST00000105475.8,ENSMUST00000220099.1,ENSMUST00000217753.1	retained_intron,protein_coding	19.7205	24.3675	27.9117	17.6802	30.879	37.4338	17.7895	32.8234	39.2703	35.6778
ENSMUSG00000112550	RP23-440I21.3	ENSMUST00000218299.1	processed_pseudogene	0.0868746	1.10761	1.26488	2.65639	1.88747	0.59593	0.219624	1.24905	0.709972	1.05421
ENSMUSG00000097704	Gm26741	ENSMUST00000180473.1	protein_coding	0	0	0	0	0	0	0	0.532382	0	0
ENSMUSG00000089800	Rps19-ps10	ENSMUST00000159750.1	processed_pseudogene	0	0.0235662	0.16865	0	0.0754987	0.0627295	0.036604	0.0409525	0.0443732	0.0413416
ENSMUSG00000023068	Nus1	ENSMUST00000023830.15,ENSMUST00000218983.1	retained_intron,protein_coding	61.7389	65.5612	57.7628	68.021	59.795	64.1409	63.5812	59.9954	56.4871	63.3147
ENSMUSG00000049576	Zfa-ps	ENSMUST00000180526.1,ENSMUST00000180673.1	transcribed_processed_pseudogene,processed_transcript	0	0	0.0421626	0.0435474	0.0754987	0.862531	0	0	0.0443732	0
ENSMUSG00000038594	Cep85l	ENSMUST00000220376.1,ENSMUST00000218596.1,ENSMUST00000095691.6,ENSMUST00000219673.1,ENSMUST00000220443.1	processed_transcript,protein_coding	4.34373	13.5741	13.6185	15.5029	14.4958	17.3918	15.7031	13.4529	18.0155	18.0043
ENSMUSG00000112239	RP23-349H12.3	ENSMUST00000217830.1	processed_pseudogene	2.08499	0.353493	0.927578	1.95963	0.452992	0.690025	1.8302	0.245715	0.310613	2.14976
ENSMUSG00000038583	Pln	ENSMUST00000218468.1,ENSMUST00000219491.1,ENSMUST00000046221.7,ENSMUST00000163319.8,ENSMUST00000219921.1,ENSMUST00000220197.1	protein_coding	1.5927	0.754119	0	0	0.150997	0	0	0.65524	0	0
ENSMUSG00000112734	RP23-349H12.7	ENSMUST00000218351.1,ENSMUST00000220401.1	sense_intronic	0	1.4611	0.758927	0	0.830486	0	0	0	0	0
ENSMUSG00000112132	RP23-349H12.5	ENSMUST00000218737.1	lincRNA	0	0.966215	0	0	0	0	0	0	0	0
ENSMUSG00000056219	Tmem229b-ps	ENSMUST00000168554.2	processed_pseudogene	0.0868746	0.0706986	0.16865	0.0435474	0	0.0627295	0.036604	0.0204762	0.0443732	0.0206708
ENSMUSG00000058298	Mcm9	ENSMUST00000220260.1,ENSMUST00000219838.1,ENSMUST00000218549.1,ENSMUST00000220007.1,ENSMUST00000219841.1,ENSMUST00000219547.1,ENSMUST00000075540.6	processed_transcript,protein_coding	13.3497	19.8192	9.6974	25.8236	15.2507	15.0864	10.7616	17.7734	17.3943	13.56
ENSMUSG00000019857	Asf1a	ENSMUST00000219533.1,ENSMUST00000020004.7,ENSMUST00000219282.1,ENSMUST00000218043.1,ENSMUST00000218025.1,ENSMUST00000219271.1	retained_intron,protein_coding	14.4501	12.4901	9.99254	6.66275	10.1923	12.6714	8.16269	13.1867	15.6194	18.087
ENSMUSG00000019856	Fam184a	ENSMUST00000171807.7,ENSMUST00000218659.1,ENSMUST00000164393.1,ENSMUST00000165986.7,ENSMUST00000020003.14,ENSMUST00000169866.1,ENSMUST00000163761.7,ENSMUST00000218682.1,ENSMUST00000217939.1,ENSMUST00000170839.1,ENSMUST00000168949.1,ENSMUST00000218780.1	nonsense_mediated_decay,processed_transcript,retained_intron,protein_coding	0	0	0	0	0.377494	0	0	0	0	0.558112
ENSMUSG00000003746	Man1a	ENSMUST00000146483.7,ENSMUST00000219234.1,ENSMUST00000220088.1,ENSMUST00000003843.15,ENSMUST00000105470.8,ENSMUST00000105469.1,ENSMUST00000133330.1,ENSMUST00000218317.1	nonsense_mediated_decay,processed_transcript,retained_intron,protein_coding	239.397	210.328	273.931	231.367	199.317	182.104	226.432	150.5	191.382	190.233
ENSMUSG00000112755	RP24-408C20.2	ENSMUST00000219650.1	processed_pseudogene	0.0289582	0.0235662	0.0421626	0.0435474	0.150997	0.0313648	0	0.0204762	0	0
ENSMUSG00000038122	Tbc1d32	ENSMUST00000099739.4,ENSMUST00000219385.1,ENSMUST00000217792.1	retained_intron,protein_coding	2.20082	1.24901	1.60218	1.69835	2.49146	2.17985	0.658872	2.00667	0.754345	1.92238
ENSMUSG00000047669	Msl3l2	ENSMUST00000063138.7,ENSMUST00000217668.1	processed_transcript,protein_coding	3.96727	6.19791	4.13194	4.39829	4.75642	4.39107	27.5628	4.42287	7.32158	28.0503
ENSMUSG00000071303	Rps8-ps1	ENSMUST00000172445.3	processed_pseudogene	1.73749	0.777685	1.3492	0.696758	1.20798	0.909578	0.841892	0.696192	0.887465	0.992198
ENSMUSG00000050953	Gja1	ENSMUST00000220204.1,ENSMUST00000068581.8,ENSMUST00000218444.1,ENSMUST00000220069.1,ENSMUST00000217789.1,ENSMUST00000218760.1,ENSMUST00000220194.1,ENSMUST00000218834.1	processed_transcript,retained_intron,protein_coding	2.6352	5.60876	0	7.70789	12.0798	1.19186	1.28114	3.58334	1.19808	1.61232
ENSMUSG00000112833	RP23-184H3.3	ENSMUST00000218830.1	lincRNA	0	0	0	0	1.35898	0	0	0	0	0
ENSMUSG00000112825	RP23-184H3.5	ENSMUST00000219246.1	processed_pseudogene	1.88228	1.08405	0.927578	1.04514	1.13248	0.627295	2.26945	1.22857	1.28682	1.3436
ENSMUSG00000045048	Gm9795	ENSMUST00000062156.7	processed_pseudogene	0	0.0471324	0	0.0435474	0	0	0	0	0	0
ENSMUSG00000019878	Hsf2	ENSMUST00000079833.5,ENSMUST00000218251.1,ENSMUST00000219171.1,ENSMUST00000220042.1,ENSMUST00000220162.1,ENSMUST00000220353.1	nonsense_mediated_decay,retained_intron,protein_coding	6.34184	7.21126	12.7331	8.40465	10.0413	8.13915	13.3239	11.3234	10.4721	7.87558
ENSMUSG00000019877	Serinc1	ENSMUST00000164400.1,ENSMUST00000170062.1,ENSMUST00000169122.7,ENSMUST00000020027.10,ENSMUST00000166997.1	nonsense_mediated_decay,retained_intron,protein_coding	180.67	143.542	116.537	123.979	115.287	146.144	141.365	148.269	134.584	112.656
ENSMUSG00000019876	Pkib	ENSMUST00000176354.1,ENSMUST00000095668.9,ENSMUST00000176225.1,ENSMUST00000075992.11,ENSMUST00000177325.7,ENSMUST00000177438.7,ENSMUST00000066028.12,ENSMUST00000176741.7,ENSMUST00000177473.7,ENSMUST00000175852.1,ENSMUST00000177299.7	processed_transcript,retained_intron,protein_coding	35.6186	31.5787	27.8695	21.164	19.7807	26.1425	34.9934	28.6258	28.2214	29.8073
ENSMUSG00000019874	Fabp7	ENSMUST00000020024.11,ENSMUST00000165013.1	protein_coding	0	0	0	0	0	0	0	0.81905	0	0
ENSMUSG00000019872	Smpdl3a	ENSMUST00000151623.7,ENSMUST00000020022.7,ENSMUST00000125076.1	processed_transcript,protein_coding	175.574	159.614	137.282	108.651	118.458	196.594	195.063	172.942	161.43	132.665
ENSMUSG00000038039	Gcc2	ENSMUST00000160416.1,ENSMUST00000161570.1,ENSMUST00000162965.1,ENSMUST00000160427.1,ENSMUST00000057659.13,ENSMUST00000162860.7,ENSMUST00000162984.1,ENSMUST00000162041.7,ENSMUST00000160677.1,ENSMUST00000160636.1	nonsense_mediated_decay,processed_transcript,retained_intron,protein_coding	4.95185	10.2749	25.0024	12.0626	25.8206	16.7017	12.0061	17.7324	19.5242	16.6607
ENSMUSG00000019920	Lims1	ENSMUST00000105468.1,ENSMUST00000148799.1,ENSMUST00000020077.10,ENSMUST00000124312.1,ENSMUST00000020078.13	processed_transcript,protein_coding	120.785	78.6169	92.0832	64.7985	63.6454	96.7446	101.064	76.4993	75.1239	76.2339
ENSMUSG00000003226	Ranbp2	ENSMUST00000219332.1,ENSMUST00000220131.1,ENSMUST00000003310.6	retained_intron,protein_coding	62.6945	102.254	140.655	89.4899	90.2965	101.528	64.0936	96.4227	113.862	85.4531
ENSMUSG00000038010	Ccdc138	ENSMUST00000036576.9,ENSMUST00000217992.1	processed_transcript,protein_coding	3.67769	2.16809	2.95138	1.39352	0.679489	1.27027	2.12303	1.26953	5.67977	2.54251
ENSMUSG00000112424	RP23-182A11.1	ENSMUST00000218604.1	processed_pseudogene	0	0	0	0	0	0.0470471	0	0.0204762	0	0
ENSMUSG00000019917	Sept10	ENSMUST00000220156.1,ENSMUST00000165971.2,ENSMUST00000218171.1	protein_coding	11.0331	2.89864	3.12003	4.2241	2.64246	3.23057	1.57397	3.68572	2.08554	4.25818
ENSMUSG00000098188	Sowahc	ENSMUST00000182161.1	protein_coding	57.482	50.5966	30.7787	91.3624	137.257	50.8109	135.581	47.7506	58.1733	104.139
ENSMUSG00000019916	P4ha1	ENSMUST00000092512.10,ENSMUST00000009789.14,ENSMUST00000105466.2	protein_coding	75.0017	58.3499	57.0882	73.2467	61.909	52.0655	78.4424	47.382	32.6587	61.785
ENSMUSG00000069622	Gm10273	ENSMUST00000092511.4	protein_coding	0.0579164	0	0	0.130642	0	0.297965	0	0.65524	0.0443732	0
ENSMUSG00000009646	Pla2g12b	ENSMUST00000009790.13,ENSMUST00000162643.1	protein_coding	0	1.01335	0	0	0	0	0	1.6381	3.01738	0
ENSMUSG00000009654	Oit3	ENSMUST00000009798.4,ENSMUST00000162493.1	retained_intron,protein_coding	0	0	0.379464	1.13223	0	0	1.35435	0	0	0
ENSMUSG00000009647	Mcu	ENSMUST00000161435.1,ENSMUST00000020312.12,ENSMUST00000162012.1,ENSMUST00000161168.1,ENSMUST00000009791.6	nonsense_mediated_decay,processed_transcript,protein_coding	21.7766	18.9237	14.3775	23.6027	10.8718	16.1529	21.5964	18.4901	17.0393	15.7305
ENSMUSG00000020111	Micu1	ENSMUST00000165405.1,ENSMUST00000171409.7,ENSMUST00000092508.11,ENSMUST00000165563.7,ENSMUST00000169842.1,ENSMUST00000170952.1,ENSMUST00000172034.1,ENSMUST00000167872.7,ENSMUST00000167612.1,ENSMUST00000020311.12,ENSMUST00000179709.7,ENSMUST00000166565.1	processed_transcript,retained_intron,protein_coding	50.7058	36.9047	40.5183	41.762	43.7138	42.3424	43.2293	44.7406	42.3321	47.6462
ENSMUSG00000091941	Gm7399	ENSMUST00000032395.7	processed_pseudogene	0.0289582	0	0.0421626	0	0	0.0313648	0.036604	0	0	0.0620124
ENSMUSG00000112673	RP24-418P10.4	ENSMUST00000219498.1	processed_pseudogene	0.260624	1.29614	0.126488	0.0870948	0.377494	0.360695	0.18302	0.32762	0.354986	0.434087
ENSMUSG00000020109	Dnajb12	ENSMUST00000020309.6,ENSMUST00000147914.7,ENSMUST00000142819.7,ENSMUST00000131810.7,ENSMUST00000146590.7	nonsense_mediated_decay,protein_coding	35.7055	50.7852	47.6016	55.9584	42.1283	48.6781	60.4332	42.9796	69.5329	44.5249
ENSMUSG00000020108	Ddit4	ENSMUST00000020308.4	protein_coding	26.9601	62.2619	85.0842	62.8824	43.1853	81.7993	48.6467	52.1735	38.3828	44.5869
ENSMUSG00000020107	Anapc16	ENSMUST00000182925.1,ENSMUST00000020307.10,ENSMUST00000182912.1,ENSMUST00000182152.1,ENSMUST00000182116.7,ENSMUST00000182898.7,ENSMUST00000183113.1,ENSMUST00000183093.1	processed_transcript,retained_intron,protein_coding	49.4606	54.7443	39.675	39.7152	35.4844	41.5426	51.7581	37.3077	56.0878	54.757
ENSMUSG00000044475	Ascc1	ENSMUST00000219778.1,ENSMUST00000050516.13,ENSMUST00000164083.3	processed_transcript,protein_coding	18.4174	17.4154	29.1765	23.1237	25.5941	28.9183	30.4911	27.3358	24.3609	22.6759
ENSMUSG00000058297	Spock2	ENSMUST00000165024.2,ENSMUST00000138976.2,ENSMUST00000121820.8	retained_intron,protein_coding	2.08499	14.7524	8.85415	11.4965	5.9644	11.0247	5.30758	9.37812	14.3326	10.2941
ENSMUSG00000057337	Chst3	ENSMUST00000167915.1,ENSMUST00000135158.8,ENSMUST00000068690.6	protein_coding	7.0658	54.108	21.9667	31.3977	70.5913	4.28129	8.60194	44.1673	117.9	158.938
ENSMUSG00000004207	Psap	ENSMUST00000165878.1,ENSMUST00000004316.14,ENSMUST00000177779.7,ENSMUST00000179238.7,ENSMUST00000105465.7	protein_coding	5488.94	2706.15	4356.62	3628.41	3628.47	3070.25	5866.56	2850.87	2397.49	4587.84
ENSMUSG00000012819	Cdh23	ENSMUST00000123309.1,ENSMUST00000105462.7,ENSMUST00000153525.7,ENSMUST00000073242.10,ENSMUST00000144462.7,ENSMUST00000156501.1,ENSMUST00000151194.7,ENSMUST00000105461.9,ENSMUST00000153677.1,ENSMUST00000153149.7,ENSMUST00000105463.8,ENSMUST00000127312.7,ENSMUST00000128249.7,ENSMUST00000105464.8,ENSMUST00000124712.1,ENSMUST00000135638.7	processed_transcript,retained_intron,protein_coding	1.53478	2.26236	2.48759	0.522569	0.377494	4.29697	1.39095	1.04429	0	1.94306
ENSMUSG00000020101	Vsir	ENSMUST00000169621.1,ENSMUST00000105459.1,ENSMUST00000169139.1,ENSMUST00000170507.7,ENSMUST00000105460.7,ENSMUST00000020301.13,ENSMUST00000164027.1	processed_transcript,retained_intron,protein_coding	790.211	585.526	570.798	657.479	651.856	716.591	932.56	557.916	511.801	655.657
ENSMUSG00000090439	Gm17455	ENSMUST00000218974.1,ENSMUST00000164428.1,ENSMUST00000218360.1,ENSMUST00000219863.1	lincRNA,protein_coding	1.15833	1.24901	1.56002	0.566116	2.34046	0	0	0	0	0
ENSMUSG00000020100	Slc29a3	ENSMUST00000117513.7,ENSMUST00000150845.7,ENSMUST00000127386.7,ENSMUST00000119595.7,ENSMUST00000144989.1	nonsense_mediated_decay,processed_transcript,retained_intron,protein_coding	77.8107	62.6154	60.2082	59.7035	53.9816	62.6982	90.4851	58.0297	50.9848	61.1442
ENSMUSG00000020099	Unc5b	ENSMUST00000218316.1,ENSMUST00000218637.1,ENSMUST00000077925.6	processed_transcript,protein_coding	2.72207	6.55141	11.2996	10.8868	15.8547	5.94362	15.1541	4.34096	3.23925	6.20124
ENSMUSG00000020098	Pcbd1	ENSMUST00000020298.7,ENSMUST00000218005.1	protein_coding	0	3.22857	0	0	0	1.14481	0	2.27286	1.68618	0
ENSMUSG00000020097	Sgpl1	ENSMUST00000126307.1,ENSMUST00000152316.1,ENSMUST00000142192.1,ENSMUST00000150258.7,ENSMUST00000155919.7,ENSMUST00000143225.1,ENSMUST00000124896.1,ENSMUST00000137833.1,ENSMUST00000122259.7,ENSMUST00000092498.11	nonsense_mediated_decay,processed_transcript,retained_intron,protein_coding	190.748	119.528	118.14	146.276	143.448	127.905	139.644	100.272	96.1568	139.941
ENSMUSG00000059901	Adamts14	ENSMUST00000092486.10,ENSMUST00000120336.1	protein_coding	4.45956	7.0463	8.26387	0.914495	3.85044	3.62263	7.06457	2.82572	2.75114	2.62519
ENSMUSG00000037202	Prf1	ENSMUST00000219375.1,ENSMUST00000035419.6	protein_coding	17.8382	37.9887	54.8536	23.4285	21.3661	97.6071	28.7708	88.9693	76.0114	22.0764
ENSMUSG00000061488	Rpl27a-ps1	ENSMUST00000075382.5	processed_pseudogene	0.144791	0.18853	0.252976	0.130642	0.150997	0.721389	0.073208	0.716669	0.0887465	0.330733
ENSMUSG00000020092	Pald1	ENSMUST00000219132.1,ENSMUST00000219240.1,ENSMUST00000020289.9	processed_transcript,retained_intron,protein_coding	35.0684	11.9952	20.3224	18.0286	28.8405	13.2046	31.6625	17.0362	16.5512	17.7355
ENSMUSG00000037171	Nodal	ENSMUST00000049339.6	protein_coding	0	0.754119	0	0	1.50997	0	1.06152	0	0	0.454758
ENSMUSG00000020091	Eif4ebp2	ENSMUST00000020288.14,ENSMUST00000167087.1	protein_coding	209.31	241.742	185.263	189.736	172.666	277.421	234.595	245.695	230.075	213.922
ENSMUSG00000112229	RP23-55A6.4	ENSMUST00000220281.1	sense_intronic	0	3.13431	1.93948	0	0.0754987	1.45846	0	1.41286	1.46432	0.888844
ENSMUSG00000037151	Lrrc20	ENSMUST00000049242.8	protein_coding	10.396	13.7862	18.0034	10.8868	9.66384	12.4989	17.6431	17.6096	20.3673	16.3713
ENSMUSG00000112710	RP23-117C21.3	ENSMUST00000219782.1	processed_pseudogene	0	0	0	0	0	0.0156824	0	0	0	0
ENSMUSG00000020090	Npffr1	ENSMUST00000020287.7	protein_coding	1.36104	0	0	0	0	0.345012	0	0	0	0
ENSMUSG00000020089	Ppa1	ENSMUST00000160470.1,ENSMUST00000020286.6,ENSMUST00000162028.1,ENSMUST00000160607.1	processed_transcript,retained_intron,protein_coding	99.4424	33.4404	39.8015	34.3153	17.6667	23.5549	50.8064	33.8268	15.3975	39.9773
ENSMUSG00000020088	Sar1a	ENSMUST00000219174.1,ENSMUST00000218172.1,ENSMUST00000219055.1,ENSMUST00000020285.9,ENSMUST00000219506.1,ENSMUST00000218474.1,ENSMUST00000218968.1,ENSMUST00000220372.1,ENSMUST00000218741.1	nonsense_mediated_decay,retained_intron,protein_coding	157.156	114.296	132.644	121.541	110.908	98.846	143.964	145.648	115.992	117.596
ENSMUSG00000020087	Tysnd1	ENSMUST00000218135.1,ENSMUST00000219768.1,ENSMUST00000020284.4,ENSMUST00000218280.1	protein_coding	59.2195	34.7602	33.8987	39.3668	30.0485	27.303	39.4957	39.8877	30.5732	41.2589
ENSMUSG00000020085	Aifm2	ENSMUST00000080099.5,ENSMUST00000067857.10,ENSMUST00000140664.1,ENSMUST00000129809.1,ENSMUST00000099706.8,ENSMUST00000131361.1,ENSMUST00000105455.8	processed_transcript,retained_intron,protein_coding	7.90559	12.5372	23.063	7.62079	6.71939	8.02938	7.13778	6.18383	4.43732	11.9477
ENSMUSG00000020086	H2afy2	ENSMUST00000020283.4	protein_coding	0	0	0.674602	0.0870948	0.679489	0.59593	2.34266	0	1.95242	0
ENSMUSG00000058806	Col13a1	ENSMUST00000105454.2,ENSMUST00000105452.8,ENSMUST00000145469.7,ENSMUST00000153120.1,ENSMUST00000105451.7,ENSMUST00000051826.13,ENSMUST00000105453.7	processed_transcript,retained_intron,protein_coding	0	0.542023	2.10813	0	0	0	0	0	0	0
ENSMUSG00000112574	RP23-402H19.1	ENSMUST00000218711.1	processed_pseudogene	0	0.0235662	0	0	0.301995	0	0	0	0	0
ENSMUSG00000046687	Gm5424	ENSMUST00000053865.6	processed_pseudogene	0.347498	0.989781	0.16865	0.391927	0.226496	1.01935	0.256228	0.204762	0.576852	0.24805
ENSMUSG00000020083	2010107G23Rik	ENSMUST00000141724.7,ENSMUST00000156798.1,ENSMUST00000124615.7,ENSMUST00000125704.7,ENSMUST00000150057.1,ENSMUST00000142821.7,ENSMUST00000064050.4,ENSMUST00000138450.1,ENSMUST00000141144.1,ENSMUST00000142796.7,ENSMUST00000027719.11	processed_transcript,protein_coding	2.17186	0.49489	2.78273	0	0	1.14481	3.00153	0	1.8193	3.47269
ENSMUSG00000044312	Neurog3	ENSMUST00000218121.1,ENSMUST00000218216.1,ENSMUST00000050103.1	retained_intron,protein_coding	0	0	0	0	0	0	0	0.266191	0	0
ENSMUSG00000037031	Tspan15	ENSMUST00000220143.1,ENSMUST00000047883.10,ENSMUST00000218824.1,ENSMUST00000219106.1,ENSMUST00000218394.1	processed_transcript,retained_intron,protein_coding	17.6355	8.62523	16.3169	9.75462	4.22793	9.64466	7.35741	10.791	7.01097	7.37948
ENSMUSG00000037012	Hk1	ENSMUST00000143179.1,ENSMUST00000134877.7,ENSMUST00000139228.7,ENSMUST00000072357.13,ENSMUST00000140383.7,ENSMUST00000152761.7,ENSMUST00000130091.7,ENSMUST00000149534.1,ENSMUST00000161160.1,ENSMUST00000135317.7,ENSMUST00000116238.8,ENSMUST00000130422.7,ENSMUST00000099691.10,ENSMUST00000132926.7,ENSMUST00000133429.7,ENSMUST00000143236.7,ENSMUST00000142527.1,ENSMUST00000134447.7,ENSMUST00000154489.7,ENSMUST00000136548.7	retained_intron,protein_coding	64.5189	171.515	137.029	148.279	128.574	194.32	82.9813	155.886	150.692	88.7604
ENSMUSG00000020080	Hkdc1	ENSMUST00000159493.1,ENSMUST00000159579.1,ENSMUST00000020277.8,ENSMUST00000159454.1	retained_intron,protein_coding	0	1.06048	8.39036	0	0	4.01469	0	6.75716	4.61482	0
ENSMUSG00000020079	Supv3l1	ENSMUST00000161830.1,ENSMUST00000159042.1,ENSMUST00000162023.1,ENSMUST00000161941.1,ENSMUST00000020273.15	nonsense_mediated_decay,processed_transcript,retained_intron,protein_coding	13.0022	15.9072	17.0759	18.4205	26.5756	15.5883	20.6813	18.1215	21.3435	26.1279
ENSMUSG00000020078	Vps26a	ENSMUST00000217868.1,ENSMUST00000219574.1,ENSMUST00000092473.4,ENSMUST00000105447.10	nonsense_mediated_decay,protein_coding	121.306	75.0819	53.7152	85.4835	95.0529	75.6204	90.2289	87.925	72.284	81.6083
ENSMUSG00000020077	Srgn	ENSMUST00000020271.12,ENSMUST00000160987.7,ENSMUST00000162956.1,ENSMUST00000162161.1,ENSMUST00000160643.7,ENSMUST00000159020.1	processed_transcript,protein_coding	632.07	827.598	451.14	905.699	919.877	726.706	886.586	750.987	700.698	759.549
ENSMUSG00000036955	Kif1bp	ENSMUST00000208223.1,ENSMUST00000162759.5,ENSMUST00000159722.1,ENSMUST00000159704.7,ENSMUST00000162648.2,ENSMUST00000162525.7,ENSMUST00000065887.13,ENSMUST00000160228.2,ENSMUST00000162263.1	nonsense_mediated_decay,processed_transcript,retained_intron,protein_coding	26.0045	17.6982	19.7743	28.0445	21.3661	23.1315	25.696	22.1963	27.9108	19.3892
ENSMUSG00000020075	Ddx21	ENSMUST00000218393.1,ENSMUST00000220060.1,ENSMUST00000045866.8	retained_intron,protein_coding	55.8314	153.44	131.716	147.539	124.271	103.284	70.3529	126.072	123.18	120.655
ENSMUSG00000020076	Ddx50	ENSMUST00000217970.1,ENSMUST00000218158.1,ENSMUST00000218372.1,ENSMUST00000020270.5,ENSMUST00000218304.1,ENSMUST00000218224.1,ENSMUST00000219076.1,ENSMUST00000220370.1	processed_transcript,retained_intron,protein_coding	35.0394	47.6744	52.9984	65.8872	72.1013	53.5396	43.632	63.804	60.5251	51.5736
ENSMUSG00000036923	Stox1	ENSMUST00000126979.1,ENSMUST00000148720.7,ENSMUST00000133371.7	nonsense_mediated_decay,protein_coding	0	0.0471324	0	0	1.50997	0	0	0	0.532479	0.744149
ENSMUSG00000020074	Ccar1	ENSMUST00000218552.1,ENSMUST00000020268.6,ENSMUST00000218946.1,ENSMUST00000217768.1,ENSMUST00000218229.1,ENSMUST00000219527.1,ENSMUST00000218945.1,ENSMUST00000220236.1,ENSMUST00000219441.1,ENSMUST00000218786.1,ENSMUST00000217940.1,ENSMUST00000218437.1	nonsense_mediated_decay,processed_transcript,retained_intron,protein_coding	33.273	47.2267	62.0212	45.5941	64.2494	64.235	39.6787	52.6444	43.397	39.0265
ENSMUSG00000047146	Tet1	ENSMUST00000173081.1,ENSMUST00000218438.1,ENSMUST00000173905.1,ENSMUST00000174189.1,ENSMUST00000218782.1,ENSMUST00000174121.1,ENSMUST00000173087.1,ENSMUST00000050826.13	nonsense_mediated_decay,processed_transcript,protein_coding	0	4.14765	3.92112	0.827401	0.830486	3.76377	0	2.25239	4.74794	3.86544
ENSMUSG00000071253	Slc25a16	ENSMUST00000138597.1,ENSMUST00000144459.1,ENSMUST00000044977.9,ENSMUST00000152350.1	retained_intron,protein_coding	14.6239	18.2402	17.7083	12.2368	19.2522	15.4471	12.6284	9.46003	18.2374	23.8334
ENSMUSG00000036875	Dna2	ENSMUST00000137378.1,ENSMUST00000131422.7,ENSMUST00000129785.1,ENSMUST00000092462.11,ENSMUST00000139212.7,ENSMUST00000131715.1	nonsense_mediated_decay,retained_intron,protein_coding	12.8574	13.6448	12.0163	9.88526	15.3262	12.9223	14.2024	8.72288	9.58462	16.3299
ENSMUSG00000020070	Rufy2	ENSMUST00000143594.7,ENSMUST00000119567.7,ENSMUST00000156302.1,ENSMUST00000148259.1,ENSMUST00000122231.7,ENSMUST00000131718.7,ENSMUST00000062600.7,ENSMUST00000143726.1	nonsense_mediated_decay,retained_intron,protein_coding	4.60435	14.1397	17.2445	5.70471	7.24788	10.6797	7.94307	11.651	21.4323	9.01247
ENSMUSG00000020069	Hnrnph3	ENSMUST00000118898.7,ENSMUST00000141616.1,ENSMUST00000140743.7,ENSMUST00000143689.2,ENSMUST00000020263.13,ENSMUST00000119814.2	nonsense_mediated_decay,retained_intron,protein_coding	16.622	25.1687	34.3625	41.8055	41.7508	31.898	18.7779	41.0549	40.8677	30.0553
ENSMUSG00000020072	Pbld2	ENSMUST00000130531.1,ENSMUST00000124784.7,ENSMUST00000020262.4	retained_intron,protein_coding	2.17186	0	2.02381	0	0	0.737072	1.24454	0.941907	1.59744	1.55031
ENSMUSG00000112129	Pbld1	ENSMUST00000020266.14,ENSMUST00000219045.1,ENSMUST00000218401.1,ENSMUST00000219829.1,ENSMUST00000178684.2,ENSMUST00000219204.1,ENSMUST00000219687.1	processed_transcript,retained_intron,protein_coding	0	0.18853	0.632439	3.48379	8.60686	0.690025	11.4571	0.245715	0	4.54758
ENSMUSG00000036816	Atoh7	ENSMUST00000219964.1,ENSMUST00000044059.4	processed_transcript,protein_coding	0	0	0	0	0	0	0	0	0	0.558112
ENSMUSG00000020064	Herc4	ENSMUST00000219279.1,ENSMUST00000219789.1,ENSMUST00000020258.9,ENSMUST00000219002.1,ENSMUST00000219856.1,ENSMUST00000219577.1,ENSMUST00000218073.1,ENSMUST00000220097.1,ENSMUST00000218533.1,ENSMUST00000219230.1,ENSMUST00000219177.1	nonsense_mediated_decay,processed_transcript,retained_intron,protein_coding	53.37	60.5887	46.7162	71.5919	76.3292	45.9651	54.1007	63.1283	57.9071	72.6785
ENSMUSG00000020063	Sirt1	ENSMUST00000020257.12,ENSMUST00000105442.2,ENSMUST00000146028.7,ENSMUST00000131371.1,ENSMUST00000148516.1,ENSMUST00000177694.7,ENSMUST00000120239.7	nonsense_mediated_decay,retained_intron,protein_coding	21.1105	19.4421	15.8953	45.507	44.9217	31.5529	23.4998	35.6082	51.9167	39.2125
ENSMUSG00000036764	Dnajc12	ENSMUST00000129625.7,ENSMUST00000136832.1,ENSMUST00000043317.6	retained_intron,protein_coding	11.3227	4.59541	6.57737	0.435474	5.7379	6.90025	5.01475	7.59669	3.99359	1.63299
ENSMUSG00000048185	Gm7075	ENSMUST00000054760.5	protein_coding	0.0289582	0	0	0	0	0	0.073208	0.0409525	0	0
ENSMUSG00000112341	RP23-65M10.2	ENSMUST00000219802.1	processed_pseudogene	0.115833	0.212096	0	0.0435474	0	0.0313648	0.036604	0.0409525	0	0.103354
ENSMUSG00000112247	RP24-395H7.2	ENSMUST00000218242.1	processed_pseudogene	0	0.0235662	0	0.0435474	0.0754987	0.0313648	0	0	0	0
ENSMUSG00000112267	RP23-9F3.5	ENSMUST00000217953.1	lincRNA	0	0	0	0	0.905985	0	0	0	0	0
ENSMUSG00000097134	1110002J07Rik	ENSMUST00000181710.2,ENSMUST00000219021.1	lincRNA	0	0.848383	0.885415	2.74349	0	0.376377	0.622268	0.32762	1.06496	0
ENSMUSG00000097921	Gm26576	ENSMUST00000181018.2	lincRNA	0	0	0	0	1.58547	0	0	0	0	0.868174
ENSMUSG00000019873	Reep3	ENSMUST00000218920.1,ENSMUST00000219431.1,ENSMUST00000217841.1,ENSMUST00000020023.8	retained_intron,protein_coding	85.1371	87.4071	67.2072	67.3678	56.775	76.8123	85.3972	65.094	52.3604	71.707
ENSMUSG00000037876	Jmjd1c	ENSMUST00000173236.1,ENSMUST00000173187.1,ENSMUST00000173661.7,ENSMUST00000173762.1,ENSMUST00000173689.7,ENSMUST00000174317.7,ENSMUST00000173949.1,ENSMUST00000174062.7,ENSMUST00000219563.1,ENSMUST00000173295.1,ENSMUST00000051446.15,ENSMUST00000174408.7	processed_transcript,retained_intron,protein_coding	22.2689	88.2554	97.6908	183.944	170.25	84.4967	69.4012	75.6393	81.913	149.016
ENSMUSG00000075000	Nrbf2	ENSMUST00000077839.12,ENSMUST00000159002.1	protein_coding	22.7322	25.4751	24.0749	13.5868	18.6482	26.1582	33.8221	29.9158	24.8934	25.3424
ENSMUSG00000112120	RP23-230J20.2	ENSMUST00000219456.1	lincRNA	0	0	0	0	0	0	0	0	0	0.413416
ENSMUSG00000037868	Egr2	ENSMUST00000127820.1,ENSMUST00000145936.1,ENSMUST00000145754.7,ENSMUST00000146986.1,ENSMUST00000105438.8,ENSMUST00000130933.1,ENSMUST00000048289.13	protein_coding	25.3674	34.6423	31.7063	88.4012	80.9346	32.4468	157.178	27.8887	46.3257	152.261
ENSMUSG00000057134	Ado	ENSMUST00000075686.5	protein_coding	32.3753	27.6903	20.9548	25.9107	16.0812	33.7328	30.967	22.2577	30.9725	31.2956
ENSMUSG00000112558	RP23-230J20.7	ENSMUST00000218174.1	lincRNA	0	1.24901	0	0	0	0	0	0	0	0
ENSMUSG00000112097	RP23-224F12.1	ENSMUST00000219396.1	lincRNA	0	1.03691	0	0	0	0	0	0	0	0
ENSMUSG00000037855	Zfp365	ENSMUST00000064656.7,ENSMUST00000132870.7,ENSMUST00000138543.1,ENSMUST00000127869.1	processed_transcript,retained_intron,protein_coding	0	1.29614	0.548114	0	2.56696	0	0	1.02381	0	1.61232
ENSMUSG00000037846	Rtkn2	ENSMUST00000147556.7,ENSMUST00000068994.13,ENSMUST00000123147.1,ENSMUST00000117086.1,ENSMUST00000105437.7,ENSMUST00000118160.7	nonsense_mediated_decay,processed_transcript,protein_coding	2.66415	0	0.0843252	3.44024	0	1.48983	1.06152	0.614287	0	1.07488
ENSMUSG00000019947	Arid5b	ENSMUST00000020106.8,ENSMUST00000219238.1,ENSMUST00000218425.1,ENSMUST00000218532.1	nonsense_mediated_decay,retained_intron,protein_coding	25.9755	46.1898	28.5019	76.3386	55.2651	54.3708	39.5689	48.4263	58.3064	45.4964
ENSMUSG00000019945	1700040L02Rik	ENSMUST00000020103.8,ENSMUST00000166919.3	protein_coding	0	1.48467	1.13839	0	0	0	0	0	0	0
ENSMUSG00000060044	Tmem26	ENSMUST00000218918.1,ENSMUST00000080995.7,ENSMUST00000219392.1	nonsense_mediated_decay,protein_coding	13.2918	6.95203	20.4067	22.7317	7.62537	10.1935	9.44383	6.38859	8.96339	9.01247
ENSMUSG00000019944	Rhobtb1	ENSMUST00000163497.7,ENSMUST00000164876.7,ENSMUST00000164212.7,ENSMUST00000167384.7,ENSMUST00000164034.7,ENSMUST00000167286.7,ENSMUST00000163760.1,ENSMUST00000169569.1,ENSMUST00000172261.2,ENSMUST00000168117.7,ENSMUST00000020101.11,ENSMUST00000067908.13,ENSMUST00000165765.1	nonsense_mediated_decay,processed_transcript,retained_intron,protein_coding	33.968	19.8192	36.0069	30.2654	21.5926	18.317	49.3788	16.5653	15.5306	18.583
ENSMUSG00000090622	A930033H14Rik	ENSMUST00000170048.1	protein_coding	1.2452	1.76747	3.96329	2.04673	1.96297	1.55256	0.256228	1.88381	0.621225	0.806161
ENSMUSG00000019942	Cdk1	ENSMUST00000123458.1,ENSMUST00000152448.1,ENSMUST00000129444.7,ENSMUST00000119827.7,ENSMUST00000020099.12,ENSMUST00000124054.1,ENSMUST00000149474.1	retained_intron,protein_coding	16.7378	6.9049	13.7872	7.05468	6.49289	10.0054	9.151	13.2481	9.00777	18.335
ENSMUSG00000069601	Ank3	ENSMUST00000182207.7,ENSMUST00000183023.7,ENSMUST00000182606.7,ENSMUST00000054167.14,ENSMUST00000092432.11,ENSMUST00000183148.7,ENSMUST00000182692.7,ENSMUST00000182474.7,ENSMUST00000182795.7,ENSMUST00000182884.7,ENSMUST00000217780.1,ENSMUST00000183074.7,ENSMUST00000092434.11,ENSMUST00000182687.7,ENSMUST00000183261.7,ENSMUST00000182683.7,ENSMUST00000182972.7,ENSMUST00000181974.7,ENSMUST00000183169.7,ENSMUST00000186247.6,ENSMUST00000182162.7,ENSMUST00000182437.7,ENSMUST00000183240.1,ENSMUST00000182142.1,ENSMUST00000182155.7,ENSMUST00000182269.7,ENSMUST00000182439.7,ENSMUST00000092431.11,ENSMUST00000182665.7,ENSMUST00000182557.7,ENSMUST00000182367.1,ENSMUST00000182194.7,ENSMUST00000218194.1,ENSMUST00000182762.1,ENSMUST00000182992.7,ENSMUST00000182492.1,ENSMUST00000182239.7,ENSMUST00000182029.7,ENSMUST00000182373.7,ENSMUST00000218680.1,ENSMUST00000092433.11,ENSMUST00000182993.7,ENSMUST00000183082.7,ENSMUST00000047061.12,ENSMUST00000183001.1,ENSMUST00000182379.6,ENSMUST00000185582.1	nonsense_mediated_decay,processed_transcript,retained_intron,protein_coding	1.65062	0.966215	0.421626	1.00159	0	2.24258	1.57397	0	0	0
ENSMUSG00000048701	Ccdc6	ENSMUST00000147545.7,ENSMUST00000135607.1,ENSMUST00000156001.7,ENSMUST00000145990.1	retained_intron,protein_coding	32.7807	25.3808	40.8556	48.8602	35.4089	52.3635	35.03	46.9111	42.5096	35.4504
ENSMUSG00000019933	Mrln	ENSMUST00000187318.1,ENSMUST00000190199.1,ENSMUST00000189468.1,ENSMUST00000020090.7,ENSMUST00000188568.1	processed_transcript,retained_intron,protein_coding	0	0	0.843252	0	0	0	0.805288	0	0	0
ENSMUSG00000043259	Fam13c	ENSMUST00000219514.1,ENSMUST00000220442.1,ENSMUST00000220159.1,ENSMUST00000105436.8,ENSMUST00000218542.1,ENSMUST00000062883.6,ENSMUST00000173042.8	retained_intron,protein_coding	0	0.730552	0	0.696758	0.226496	0	0	0	0	0
ENSMUSG00000112273	RP23-310N21.2	ENSMUST00000219398.1	processed_pseudogene	0	0	0	0	0.0754987	0	0	0	0	0
ENSMUSG00000014329	Bicc1	ENSMUST00000014473.5,ENSMUST00000131445.7,ENSMUST00000144740.1,ENSMUST00000143791.7	retained_intron,protein_coding	0	0	0.632439	3.17896	1.50997	1.61529	1.53737	0	0	0.578782
ENSMUSG00000112748	RP23-282P18.2	ENSMUST00000217890.1	processed_pseudogene	0	0	0	0	0	0.0313648	0	0	0.0443732	0
ENSMUSG00000003923	Tfam	ENSMUST00000092430.10,ENSMUST00000152505.1,ENSMUST00000121685.7,ENSMUST00000145220.1,ENSMUST00000105432.9	processed_transcript,protein_coding	20.6472	36.7869	32.1279	26.7381	31.332	35.9754	25.6594	38.2906	47.08	40.3907
ENSMUSG00000019927	Ube2d1	ENSMUST00000144231.1,ENSMUST00000020085.6,ENSMUST00000144636.1	retained_intron,protein_coding	30.8984	30.3297	18.5516	27.6961	25.2921	40.6487	27.1602	29.5677	29.8188	32.8459
ENSMUSG00000112813	RP23-60H16.2	ENSMUST00000218529.1	lincRNA	0	0	0.590277	0	0	0	0	0	0.399359	0.578782
ENSMUSG00000037710	Cisd1	ENSMUST00000045887.8	protein_coding	18.5912	11.1233	13.3656	15.4593	10.3433	14.7101	17.7529	8.6205	9.62899	9.77729
ENSMUSG00000060733	Ipmk	ENSMUST00000141984.1,ENSMUST00000121446.1,ENSMUST00000118381.7,ENSMUST00000147277.7,ENSMUST00000145521.1,ENSMUST00000141153.1,ENSMUST00000079252.12	nonsense_mediated_decay,processed_transcript,retained_intron,protein_coding	27.047	50.3374	43.6805	54.4778	73.8378	44.6791	42.6437	43.942	42.7314	44.1735
ENSMUSG00000111965	RP23-395N2.4	ENSMUST00000219075.1	processed_pseudogene	0	0	0.0421626	0	0	0	0	0	0	0
ENSMUSG00000112714	RP24-498F21.2	ENSMUST00000218024.1	processed_pseudogene	0.260624	0.0706986	0.210813	0.130642	0.377494	0.65866	0.109812	0.0409525	0	0.0620124
ENSMUSG00000053830	Gm9923	ENSMUST00000217785.1	processed_pseudogene	0	0.0235662	0	0	0	0.0156824	0	0.102381	0.0887465	0
ENSMUSG00000019923	Zwint	ENSMUST00000020081.10,ENSMUST00000160128.1,ENSMUST00000219352.1,ENSMUST00000163046.7,ENSMUST00000105431.7,ENSMUST00000160337.1	retained_intron,protein_coding	47.5783	54.3672	38.0307	50.2537	40.1653	58.5266	33.9685	69.4554	50.9405	43.202
ENSMUSG00000091825	Gm5778	ENSMUST00000171003.1	processed_pseudogene	0.231666	0.141397	0.421626	0.0870948	0.150997	0.0940943	0	0.102381	0.0887465	0.186037
ENSMUSG00000093548	Gm6407	ENSMUST00000176468.1	processed_pseudogene	0.144791	0.0235662	0.295138	0.130642	0.301995	0.172506	0.695476	0.204762	0.177493	0.24805
ENSMUSG00000072407	Gm6419	ENSMUST00000097166.4	processed_pseudogene	0.202707	0.0942648	0.16865	0.130642	0.0754987	0.313648	0.292832	0.0614287	0.0887465	0.103354
ENSMUSG00000040009	Gnaz	ENSMUST00000160421.2,ENSMUST00000037813.4,ENSMUST00000159991.1	processed_transcript,protein_coding	0	0	2.44543	0	0	0.32933	1.13472	0	2.08554	4.94032
ENSMUSG00000020175	Rab36	ENSMUST00000147802.7,ENSMUST00000151432.1,ENSMUST00000020391.12,ENSMUST00000122815.7,ENSMUST00000142507.7,ENSMUST00000136944.7,ENSMUST00000146440.1,ENSMUST00000139384.7	retained_intron,protein_coding	0	0	0	0	0.830486	1.25459	0	0	3.10613	1.46763
ENSMUSG00000009681	Bcr	ENSMUST00000218057.1,ENSMUST00000164107.2,ENSMUST00000219807.1,ENSMUST00000218465.1,ENSMUST00000218591.1	retained_intron,protein_coding	12.2783	31.5552	25.93	29.2638	26.5756	37.2613	11.2008	27.8477	18.6811	25.4458
ENSMUSG00000033444	Specc1l	ENSMUST00000218766.1,ENSMUST00000219430.1,ENSMUST00000218876.1,ENSMUST00000105421.9,ENSMUST00000218644.1,ENSMUST00000219387.1,ENSMUST00000040105.7	processed_transcript,retained_intron,protein_coding	41.2654	72.089	97.4378	77.2095	106.529	92.7299	78.662	67.9402	71.4853	107.467
ENSMUSG00000020178	Adora2a	ENSMUST00000217703.1,ENSMUST00000219044.1,ENSMUST00000105420.2,ENSMUST00000219322.1	protein_coding	28.9292	41.9007	23.9484	42.5894	37.2964	47.0001	30.5277	61.5516	50.408	33.1766
ENSMUSG00000112471	RP23-288I20.5	ENSMUST00000218467.1,ENSMUST00000219564.1	transcribed_processed_pseudogene,processed_transcript	0	0	0	0	0	0.0156824	0	0	0	0.0826832
ENSMUSG00000033416	Gucd1	ENSMUST00000153125.7,ENSMUST00000138122.1,ENSMUST00000118936.7,ENSMUST00000128419.7,ENSMUST00000219774.1,ENSMUST00000039796.13,ENSMUST00000123505.1,ENSMUST00000129307.1,ENSMUST00000147269.7,ENSMUST00000136763.1,ENSMUST00000145890.7	nonsense_mediated_decay,retained_intron,protein_coding	50.4452	57.0067	38.4101	29.2203	39.5613	28.0244	57.4317	34.052	44.8613	49.6719
ENSMUSG00000033427	Upb1	ENSMUST00000129946.1,ENSMUST00000039925.7,ENSMUST00000219052.1,ENSMUST00000132629.1,ENSMUST00000138058.7	retained_intron,protein_coding	2.02707	2.68655	7.04116	3.13541	2.56696	4.57925	4.5755	7.59669	4.70356	3.59672
ENSMUSG00000020180	Snrpd3	ENSMUST00000191097.1,ENSMUST00000020397.10,ENSMUST00000220229.1	retained_intron,protein_coding	81.054	60.8715	65.3099	46.5522	42.0528	53.7121	40.3376	57.0468	43.7076	55.8318
ENSMUSG00000046807	Lrrc75b	ENSMUST00000220172.1,ENSMUST00000051129.9	protein_coding	0	1.55537	0.252976	0.435474	0	0	0	0.245715	0	0.888844
ENSMUSG00000006345	Ggt1	ENSMUST00000152657.7,ENSMUST00000124259.7,ENSMUST00000139459.7,ENSMUST00000143226.7,ENSMUST00000134503.7,ENSMUST00000125770.7,ENSMUST00000129020.2,ENSMUST00000156487.1,ENSMUST00000145079.7,ENSMUST00000006508.9,ENSMUST00000151212.7,ENSMUST00000128886.7,ENSMUST00000140219.7,ENSMUST00000155186.1,ENSMUST00000141062.7,ENSMUST00000143792.7,ENSMUST00000145928.7,ENSMUST00000148447.1,ENSMUST00000129232.7,ENSMUST00000131565.7	processed_transcript,retained_intron,protein_coding	1.85332	3.86486	5.90277	0	3.92593	6.49251	2.7087	13.5143	4.25983	1.92238
ENSMUSG00000006344	Ggt5	ENSMUST00000189972.1,ENSMUST00000189991.1,ENSMUST00000218807.1,ENSMUST00000219247.1,ENSMUST00000188444.1,ENSMUST00000219214.1,ENSMUST00000072217.8	nonsense_mediated_decay,retained_intron,protein_coding	39.3831	31.2959	21.9246	41.4571	39.1838	40.1783	57.1755	34.3182	32.7918	38.4477
ENSMUSG00000055872	Gm9985	ENSMUST00000044101.2	pseudogene	0	0	0	0	0	1.0664	0	0	0	0
ENSMUSG00000112643	RP23-136K21.4	ENSMUST00000218652.1	processed_pseudogene	0	0.0235662	0	0	0	0.0156824	0	0	0	0.0413416
ENSMUSG00000006342	Susd2	ENSMUST00000077610.5,ENSMUST00000218896.1,ENSMUST00000095541.10,ENSMUST00000219733.1	retained_intron,protein_coding	5.67581	24.556	6.24007	6.66275	6.94588	20.638	5.38079	26.0458	27.5558	3.51404
ENSMUSG00000020196	Cabin1	ENSMUST00000218878.1,ENSMUST00000220009.1,ENSMUST00000218790.1,ENSMUST00000218814.1,ENSMUST00000218486.1,ENSMUST00000218469.1,ENSMUST00000218951.1,ENSMUST00000219806.1,ENSMUST00000218480.1,ENSMUST00000217664.1,ENSMUST00000001712.7,ENSMUST00000219682.1,ENSMUST00000217810.1	nonsense_mediated_decay,processed_transcript,retained_intron,protein_coding	66.9513	90.5885	109.876	80.1708	78.5942	113.901	87.264	80.7174	88.3915	105.793
ENSMUSG00000112789	RP23-333M15.9	ENSMUST00000219818.1	processed_pseudogene	0	0	0	0.0870948	0	0.0470471	0.036604	0.0409525	0	0
ENSMUSG00000001666	Ddt	ENSMUST00000001716.7,ENSMUST00000172820.1	protein_coding	12.2493	9.89781	14.2931	1.69835	8.60686	18.1131	5.71023	8.41574	10.1171	11.4516
ENSMUSG00000001665	Gstt3	ENSMUST00000218091.1,ENSMUST00000174649.1,ENSMUST00000174187.1,ENSMUST00000173537.1,ENSMUST00000001715.9,ENSMUST00000133869.1	nonsense_mediated_decay,processed_transcript,retained_intron,protein_coding	5.24143	2.02669	1.05407	1.7419	0	0.564566	1.61058	3.50144	4.57044	2.81123
ENSMUSG00000001663	Gstt1	ENSMUST00000139724.2,ENSMUST00000120177.7,ENSMUST00000001713.9	protein_coding	2.77999	6.52784	6.66169	0.609664	0	3.16784	0.036604	3.21477	0.754345	6.656
ENSMUSG00000033318	Gstt2	ENSMUST00000038257.6,ENSMUST00000218500.1,ENSMUST00000218646.1,ENSMUST00000220195.1,ENSMUST00000218745.1,ENSMUST00000220440.1,ENSMUST00000218034.1,ENSMUST00000219343.1	processed_transcript,retained_intron,protein_coding	22.9349	9.07299	24.4122	8.31755	14.5713	18.6463	14.4586	21.6229	24.0947	16.9087
ENSMUSG00000033307	Mif	ENSMUST00000038169.7,ENSMUST00000218267.1	retained_intron,protein_coding	143.169	112.859	100.853	98.9832	91.278	88.3545	96.0489	107.705	93.095	111.602
ENSMUSG00000009092	Derl3	ENSMUST00000217811.1,ENSMUST00000220190.1,ENSMUST00000219568.1,ENSMUST00000218718.1,ENSMUST00000009236.5,ENSMUST00000218506.1,ENSMUST00000219994.1,ENSMUST00000218932.1	processed_transcript,retained_intron,protein_coding	228.162	76.3781	231.894	110.48	54.1326	82.7559	252.787	95.4603	51.2955	125.203
ENSMUSG00000000902	Smarcb1	ENSMUST00000146555.1,ENSMUST00000121304.1,ENSMUST00000133189.7,ENSMUST00000000925.9,ENSMUST00000140408.1,ENSMUST00000140388.1	nonsense_mediated_decay,retained_intron,protein_coding	86.2085	67.5643	56.6244	58.0922	52.5471	55.4372	68.5593	61.5516	66.4267	56.9481
ENSMUSG00000000901	Mmp11	ENSMUST00000219728.1,ENSMUST00000132869.1,ENSMUST00000152222.1,ENSMUST00000000924.12,ENSMUST00000133897.1,ENSMUST00000120281.7	nonsense_mediated_decay,retained_intron,protein_coding	7.03684	1.62607	2.10813	0.696758	1.96297	1.75643	2.59888	3.21477	4.17108	3.49337
ENSMUSG00000049422	Chchd10	ENSMUST00000219839.1,ENSMUST00000219435.1,ENSMUST00000058906.6	retained_intron,protein_coding	72.5403	44.9172	51.1433	30.309	33.7479	28.0871	93.9259	41.3211	42.2877	73.7534
ENSMUSG00000000903	Vpreb3	ENSMUST00000121151.1,ENSMUST00000000926.2	protein_coding	19.5757	19.1829	27.7852	16.8093	9.81484	5.5202	33.4927	15.0296	21.7873	41.879
ENSMUSG00000082234	Gm16221	ENSMUST00000117331.1	processed_pseudogene	0	0	0	0	0	0	0	0.389049	0	0
ENSMUSG00000033255	Gm5134	ENSMUST00000134234.1,ENSMUST00000099577.3	retained_intron,protein_coding	1.79541	3.2757	4.59573	4.18055	2.79345	0.98799	2.34266	2.10905	2.35178	3.01794
ENSMUSG00000049764	Zfp280b	ENSMUST00000061617.6,ENSMUST00000218627.1	protein_coding	89.6256	54.3201	67.7132	80.5191	45.2992	53.4612	134.3	57.5383	50.5411	68.4617
ENSMUSG00000020226	Slc5a4b	ENSMUST00000120757.1	protein_coding	0	0	0	0	0	0.32933	0	1.39238	2.79551	0
ENSMUSG00000020229	Slc5a4a	ENSMUST00000020450.3	protein_coding	0	0	0	0	0	0.784119	0	0	0	0
ENSMUSG00000020230	Prmt2	ENSMUST00000099571.9,ENSMUST00000220116.1,ENSMUST00000128099.7,ENSMUST00000217726.1,ENSMUST00000099572.9,ENSMUST00000137857.7,ENSMUST00000144670.7,ENSMUST00000020452.11,ENSMUST00000128048.1	nonsense_mediated_decay,processed_transcript,retained_intron,protein_coding	10.6856	15.3416	7.20981	7.92563	17.9687	30.612	13.4703	24.6739	24.9378	11.2863
ENSMUSG00000033208	S100b	ENSMUST00000036387.7	protein_coding	0	0.353493	0	0	0	0.470471	0	0	0	0
ENSMUSG00000020231	Dip2a	ENSMUST00000162524.1,ENSMUST00000159486.1,ENSMUST00000162766.1,ENSMUST00000036033.13,ENSMUST00000159807.7,ENSMUST00000105417.9,ENSMUST00000160442.1,ENSMUST00000160048.7	nonsense_mediated_decay,retained_intron,protein_coding	11.2068	16.8027	12.3536	18.9431	10.8718	17.4702	14.3854	9.54193	7.76532	10.9969
ENSMUSG00000001151	Pcnt	ENSMUST00000218747.1,ENSMUST00000001179.6,ENSMUST00000217838.1,ENSMUST00000219701.1,ENSMUST00000220395.1,ENSMUST00000219243.1,ENSMUST00000219403.1,ENSMUST00000219011.1	nonsense_mediated_decay,processed_transcript,retained_intron,protein_coding	11.9597	51.3036	52.0708	51.7343	63.2679	49.4309	23.2069	53.1768	61.7675	50.9329
ENSMUSG00000033126	Ybey	ENSMUST00000049185.5,ENSMUST00000218564.1	retained_intron,protein_coding	0	5.32596	6.02926	3.22251	1.66097	1.4271	2.26945	5.6924	3.41674	2.4805
ENSMUSG00000001150	Mcm3ap	ENSMUST00000218361.1,ENSMUST00000170795.2,ENSMUST00000218904.1,ENSMUST00000220410.1,ENSMUST00000219811.1,ENSMUST00000218881.1	nonsense_mediated_decay,processed_transcript,retained_intron,protein_coding	17.6645	52.4348	49.5411	48.1634	44.0913	52.6614	33.0534	39.253	49.0768	43.0159
ENSMUSG00000033105	Lss	ENSMUST00000162848.1,ENSMUST00000160671.7,ENSMUST00000162475.7,ENSMUST00000163049.1,ENSMUST00000048678.6,ENSMUST00000162282.1,ENSMUST00000159172.1,ENSMUST00000159013.7	processed_transcript,retained_intron,protein_coding	9.52725	26.7948	20.3645	18.7689	23.1781	39.6764	37.995	30.4687	27.9108	13.8701
ENSMUSG00000009115	Spatc1l	ENSMUST00000009259.4,ENSMUST00000105414.1	protein_coding	0	0	0	0	0	0.690025	0	0	0	0
ENSMUSG00000020241	Col6a2	ENSMUST00000105413.7,ENSMUST00000001181.12,ENSMUST00000137365.1	retained_intron,protein_coding	12.0177	5.13743	5.73412	11.3223	21.9701	7.33935	12.5918	4.11573	2.21866	8.59905
ENSMUSG00000001119	Col6a1	ENSMUST00000001147.4,ENSMUST00000137599.1	retained_intron,protein_coding	13.9289	5.56163	8.0109	17.7238	22.8006	9.09578	8.89477	1.47429	2.26303	4.38221
ENSMUSG00000001120	Pcbp3	ENSMUST00000105411.8,ENSMUST00000171437.7,ENSMUST00000168240.1,ENSMUST00000001148.10,ENSMUST00000173854.7,ENSMUST00000165571.1,ENSMUST00000168465.8,ENSMUST00000092393.5,ENSMUST00000168505.7	nonsense_mediated_decay,processed_transcript,protein_coding	0.839788	4.73681	2.74057	1.91609	4.83192	2.77578	3.55059	5.63097	2.17429	7.25545
ENSMUSG00000001436	Slc19a1	ENSMUST00000132984.1,ENSMUST00000127249.1,ENSMUST00000131031.1,ENSMUST00000136925.7,ENSMUST00000136150.7,ENSMUST00000133059.7,ENSMUST00000130703.7,ENSMUST00000144234.7,ENSMUST00000105410.9	retained_intron,protein_coding	25.5701	4.38331	11.2996	8.44819	8.30486	9.92695	19.6564	17.3434	13.1345	9.13649
ENSMUSG00000001435	Col18a1	ENSMUST00000081654.12,ENSMUST00000156009.1,ENSMUST00000105409.7,ENSMUST00000218407.1,ENSMUST00000072755.11	protein_coding	3.33019	5.58519	3.96329	5.0515	16.5342	2.02303	1.72039	3.72668	5.1473	1.65366
ENSMUSG00000112612	RP24-369D19.1	ENSMUST00000218871.1	processed_pseudogene	0	0	0	0	0	0	0.036604	0	0	0
ENSMUSG00000020260	Pofut2	ENSMUST00000218117.1,ENSMUST00000218672.1,ENSMUST00000217993.1,ENSMUST00000218064.1,ENSMUST00000219376.1,ENSMUST00000020493.8	nonsense_mediated_decay,retained_intron,protein_coding	49.4896	38.1773	29.5982	27.0429	37.7494	34.8776	40.4474	34.052	30.5732	37.5795
ENSMUSG00000020262	Adarb1	ENSMUST00000150227.7,ENSMUST00000149738.7,ENSMUST00000098374.8,ENSMUST00000154607.7,ENSMUST00000105406.7,ENSMUST00000146319.1,ENSMUST00000105404.8,ENSMUST00000156583.7,ENSMUST00000126073.7,ENSMUST00000020496.13,ENSMUST00000144547.7,ENSMUST00000150512.7,ENSMUST00000155117.1	nonsense_mediated_decay,retained_intron,protein_coding	3.56186	0.636288	0	0.261284	4.30343	0.250918	3.00153	2.0681	0	0.165366
ENSMUSG00000032977	Fam207a	ENSMUST00000045454.8,ENSMUST00000218414.1,ENSMUST00000217681.1	processed_transcript,protein_coding	39.0067	32.6392	48.9086	56.4374	36.4659	36.5243	48.2075	46.6858	49.0324	56.9687
ENSMUSG00000000290	Itgb2	ENSMUST00000153541.1,ENSMUST00000000299.13,ENSMUST00000131023.7,ENSMUST00000130059.7,ENSMUST00000156644.7	nonsense_mediated_decay,protein_coding	315.876	290.501	392.703	209.419	196.07	357.276	274.384	297.97	279.729	225.002
ENSMUSG00000009291	Pttg1ip	ENSMUST00000167006.1,ENSMUST00000162943.8,ENSMUST00000218797.1,ENSMUST00000162895.7,ENSMUST00000159116.1,ENSMUST00000162429.7,ENSMUST00000162598.1,ENSMUST00000009435.11,ENSMUST00000161789.7,ENSMUST00000161165.1	nonsense_mediated_decay,retained_intron,protein_coding	105.726	110.738	91.1556	102.075	92.6369	109.714	93.9259	82.3555	90.6545	74.7043
ENSMUSG00000020265	Sumo3	ENSMUST00000173691.1,ENSMUST00000129492.7,ENSMUST00000020501.14,ENSMUST00000124024.2,ENSMUST00000141228.8,ENSMUST00000174295.1,ENSMUST00000137841.8,ENSMUST00000099538.5	nonsense_mediated_decay,processed_transcript,protein_coding	115.225	73.3145	56.5822	66.6711	89.013	63.6705	92.2421	70.0492	60.4363	81.8977
ENSMUSG00000009293	Ube2g2	ENSMUST00000173360.1,ENSMUST00000174546.7,ENSMUST00000174510.7,ENSMUST00000172772.1,ENSMUST00000172813.1	nonsense_mediated_decay,retained_intron,protein_coding	64.9822	64.053	52.2395	79.2998	72.4788	82.9441	83.3473	83.7069	90.6101	75.8412
ENSMUSG00000112007	RP23-345N8.5	ENSMUST00000219972.1	processed_pseudogene	0.0579164	0.0706986	0.0843252	0.130642	0.377494	0.0784119	0.146416	0.0614287	0.0887465	0.124025
ENSMUSG00000069581	Tspear	ENSMUST00000092368.9,ENSMUST00000092366.3,ENSMUST00000125241.1	retained_intron,protein_coding	0	0.471324	0	0	0	0.65866	0	0.430001	0.576852	1.09555
ENSMUSG00000096573	1700009J07Rik	ENSMUST00000178996.1,ENSMUST00000185513.1,ENSMUST00000185309.1	lincRNA	0.839788	0	0	0	0	0.580248	1.7936	0	0	0
ENSMUSG00000051652	Lrrc3	ENSMUST00000057608.4	protein_coding	1.9402	3.77059	1.85516	5.70471	3.54844	2.80715	0.988308	2.08858	1.46432	2.39781
ENSMUSG00000009292	Trpm2	ENSMUST00000105399.1,ENSMUST00000138238.7,ENSMUST00000140471.7,ENSMUST00000105401.8,ENSMUST00000126206.2,ENSMUST00000154996.1,ENSMUST00000217806.1,ENSMUST00000219997.1,ENSMUST00000105400.8,ENSMUST00000153842.8	processed_transcript,retained_intron,protein_coding	24.2959	38.0123	75.4289	69.1533	70.6668	63.7959	77.1613	54.4259	52.2273	76.5646
ENSMUSG00000020284	1810043G02Rik	ENSMUST00000105398.1,ENSMUST00000129277.1,ENSMUST00000130949.1,ENSMUST00000116237.2,ENSMUST00000149074.7,ENSMUST00000136275.1,ENSMUST00000105397.9,ENSMUST00000123999.7	processed_transcript,retained_intron,protein_coding	13.5524	11.0997	11.3839	7.01113	8.90885	7.7471	3.77021	14.0877	16.4181	12.5885
ENSMUSG00000020277	Pfkl	ENSMUST00000218921.1,ENSMUST00000020522.8,ENSMUST00000148818.1,ENSMUST00000218383.1,ENSMUST00000220304.1,ENSMUST00000145716.1,ENSMUST00000220064.1,ENSMUST00000149271.2	nonsense_mediated_decay,processed_transcript,retained_intron,protein_coding	80.4748	83.7779	84.9155	76.2515	96.0344	52.9751	68.3031	56.5349	70.3759	69.3919
ENSMUSG00000000731	Aire	ENSMUST00000143735.7,ENSMUST00000154374.1,ENSMUST00000156417.7,ENSMUST00000019257.14,ENSMUST00000143548.7,ENSMUST00000141255.1,ENSMUST00000128241.7,ENSMUST00000105396.8,ENSMUST00000105395.8,ENSMUST00000148469.7,ENSMUST00000131028.7,ENSMUST00000155021.7,ENSMUST00000143452.1,ENSMUST00000140636.7,ENSMUST00000130972.7,ENSMUST00000145975.7	nonsense_mediated_decay,retained_intron,protein_coding	0	0	1.13839	0	0.679489	0	0	0	0	0.578782
ENSMUSG00000000730	Dnmt3l	ENSMUST00000131825.7,ENSMUST00000151242.7,ENSMUST00000138785.7,ENSMUST00000135316.1,ENSMUST00000144446.7,ENSMUST00000123940.1,ENSMUST00000139539.7,ENSMUST00000000746.11	processed_transcript,retained_intron,protein_coding	0	0	0	0	0	0	0	0	0	1.09555
ENSMUSG00000000732	Icosl	ENSMUST00000105393.2,ENSMUST00000219633.1,ENSMUST00000217675.1,ENSMUST00000219038.1	retained_intron,protein_coding	66.0536	103.079	95.161	110.567	156.433	78.5374	98.7576	89.0512	157.747	133.657
ENSMUSG00000112662	RP23-411J14.3	ENSMUST00000218616.1	lincRNA	0	0	0	0.566116	0	0	0	0	0	0
ENSMUSG00000053329	D10Jhu81e	ENSMUST00000219120.1,ENSMUST00000220359.1,ENSMUST00000218286.1,ENSMUST00000219504.1,ENSMUST00000001242.8	retained_intron,protein_coding	58.2928	46.8496	45.5356	44.2442	27.859	46.1532	33.1998	40.3587	38.6935	46.9434
ENSMUSG00000032834	Pwp2	ENSMUST00000042556.10	protein_coding	21.7766	31.4609	31.1582	16.3303	17.9687	23.3197	15.1907	21.1929	22.4972	27.5955
ENSMUSG00000000374	Trappc10	ENSMUST00000219948.1,ENSMUST00000217980.1,ENSMUST00000217858.1,ENSMUST00000000384.7,ENSMUST00000218124.1	nonsense_mediated_decay,retained_intron,protein_coding	29.8269	54.4851	39.4221	43.3297	48.5457	60.6281	42.4973	50.2692	55.8659	50.7055
ENSMUSG00000112433	RP23-380K24.3	ENSMUST00000218143.1,ENSMUST00000218886.1,ENSMUST00000218662.1	lincRNA	0	0	0	0.740306	0	0.172506	1.64718	0	0	0
ENSMUSG00000001211	Agpat3	ENSMUST00000105389.7,ENSMUST00000139282.7,ENSMUST00000146296.1,ENSMUST00000001240.11,ENSMUST00000105388.7,ENSMUST00000219907.1,ENSMUST00000138035.7,ENSMUST00000146899.1,ENSMUST00000150828.1,ENSMUST00000219932.1,ENSMUST00000105390.7,ENSMUST00000166360.7,ENSMUST00000105387.7	nonsense_mediated_decay,retained_intron,protein_coding	85.919	91.2719	143.058	101.944	106.227	100.571	106.078	129.942	106.496	112.16
ENSMUSG00000064317	Gm10146	ENSMUST00000072739.5	processed_pseudogene	1.70853	0.966215	0.252976	0.0435474	0	2.02303	0.109812	0.16381	0.13312	0.227379
ENSMUSG00000061032	Rrp1	ENSMUST00000219141.1,ENSMUST00000217835.1,ENSMUST00000217824.1,ENSMUST00000219406.1,ENSMUST00000218962.1,ENSMUST00000219374.1,ENSMUST00000062678.10,ENSMUST00000219901.1	nonsense_mediated_decay,processed_transcript,retained_intron,protein_coding	93.6508	127.21	159.923	135.432	131.896	99.3792	137.558	125.54	151.978	175.784
ENSMUSG00000005054	Cstb	ENSMUST00000005185.7	protein_coding	82.7046	59.5047	34.6155	61.097	56.6995	52.238	53.8445	43.8806	36.8298	42.3958
ENSMUSG00000032788	Pdxk	ENSMUST00000041616.14,ENSMUST00000218245.1	retained_intron,protein_coding	71.1792	62.4505	51.2697	96.7623	120.118	103.112	96.1221	90.546	93.5388	74.7663
ENSMUSG00000112313	RP23-287L13.6	ENSMUST00000220283.1	processed_pseudogene	0	0	0	0	0	0	0	0.0204762	0	0
ENSMUSG00000032763	Ilvbl	ENSMUST00000218763.1,ENSMUST00000218875.1,ENSMUST00000219971.1,ENSMUST00000218885.1,ENSMUST00000220430.1,ENSMUST00000218787.1,ENSMUST00000219588.1,ENSMUST00000105384.4,ENSMUST00000218271.1,ENSMUST00000218061.1,ENSMUST00000218670.1,ENSMUST00000218215.1	retained_intron,protein_coding	62.4049	32.0265	47.7281	32.0073	42.8078	36.289	32.5044	28.4415	37.9835	49.4859
ENSMUSG00000032714	Syde1	ENSMUST00000040580.6	protein_coding	3.24332	1.01335	0	0	3.09545	0.470471	1.53737	0.593811	0.665599	1.63299
ENSMUSG00000112017	RP23-473N3.8	ENSMUST00000217691.1	processed_pseudogene	0.0868746	0	0	0	0	0	0	0	0	0
ENSMUSG00000112674	RP23-473N3.6	ENSMUST00000219154.1	lincRNA	0	0	0	0	0.679489	0	0	0	0	0
ENSMUSG00000005357	Slc1a6	ENSMUST00000217717.1,ENSMUST00000005490.9	protein_coding	0	0	0	0	0	0	0	0	1.10933	0
ENSMUSG00000060301	2610008E11Rik	ENSMUST00000219729.1,ENSMUST00000220220.1,ENSMUST00000218854.1,ENSMUST00000039271.6	retained_intron,protein_coding	8.10829	18.1224	9.10713	11.3659	7.85187	12.295	13.7265	13.2686	24.0503	13.188
ENSMUSG00000112907	RP24-401L24.1	ENSMUST00000217947.1	lincRNA	0	3.04004	1.89732	4.65957	2.71795	3.88923	0	3.95192	2.52927	1.15756
ENSMUSG00000052151	Plpp2	ENSMUST00000063879.12,ENSMUST00000166804.1,ENSMUST00000165233.2,ENSMUST00000163602.8,ENSMUST00000218241.1	nonsense_mediated_decay,processed_transcript,protein_coding	2.40353	5.25526	1.77083	6.88049	6.64389	3.65399	5.454	5.81525	7.41033	4.60959
ENSMUSG00000042570	Mier2	ENSMUST00000164895.7,ENSMUST00000167689.1,ENSMUST00000165028.7,ENSMUST00000167183.7,ENSMUST00000168601.1,ENSMUST00000165866.1,ENSMUST00000172158.1,ENSMUST00000170018.1,ENSMUST00000062855.14,ENSMUST00000165778.7,ENSMUST00000167760.7,ENSMUST00000170950.1	nonsense_mediated_decay,processed_transcript,retained_intron,protein_coding	29.4505	26.8655	23.3581	30.3961	19.6297	26.5973	21.3401	24.7763	20.9885	17.3635
ENSMUSG00000020317	Theg	ENSMUST00000159782.1,ENSMUST00000020566.6,ENSMUST00000077433.12	retained_intron,protein_coding	0	0	0	0	0	0	0	0	0	0.496099
ENSMUSG00000020312	Shc2	ENSMUST00000020564.6,ENSMUST00000166450.1,ENSMUST00000168116.1	retained_intron,protein_coding	0	0	1.26488	0	0.905985	0.642978	0	0	0	0
ENSMUSG00000020310	Madcam1	ENSMUST00000217748.1,ENSMUST00000020554.7	protein_coding	3.8804	0.565589	2.31894	5.83535	3.24645	0.642978	1.06152	0.0204762	1.24245	2.00507
ENSMUSG00000020308	Tpgs1	ENSMUST00000219585.1,ENSMUST00000020552.6,ENSMUST00000220175.1	processed_transcript,protein_coding	54.8179	25.0744	29.1344	44.9409	39.3348	42.1072	40.8867	43.123	37.5398	40.184
ENSMUSG00000020307	Cdc34	ENSMUST00000218964.1,ENSMUST00000219791.1,ENSMUST00000020550.12,ENSMUST00000217689.1,ENSMUST00000166603.1,ENSMUST00000219389.1,ENSMUST00000220328.1,ENSMUST00000219930.1,ENSMUST00000218938.1,ENSMUST00000219074.1,ENSMUST00000220133.1	processed_transcript,retained_intron,protein_coding	86.2375	68.3891	71.8029	52.6053	49.0742	70.7275	79.3941	55.163	63.72	56.8654
ENSMUSG00000054206	Gzmm	ENSMUST00000020549.3,ENSMUST00000151213.1	processed_transcript,protein_coding	0	0	2.95138	0.696758	2.11396	0.972308	0	0.430001	0.976211	0.0826832
ENSMUSG00000023175	Bsg	ENSMUST00000067036.11,ENSMUST00000179781.7,ENSMUST00000178383.7,ENSMUST00000180235.1,ENSMUST00000179201.1,ENSMUST00000105381.4	processed_transcript,retained_intron,protein_coding	372.315	263.871	273.931	202.626	176.592	242.387	276.507	211.172	185.125	229.198
ENSMUSG00000020331	Hcn2	ENSMUST00000099513.7,ENSMUST00000020581.2	protein_coding	0	0	0.463789	0	0	0.65866	0	1.02381	0	0.744149
ENSMUSG00000020329	Polrmt	ENSMUST00000160838.7,ENSMUST00000162679.1,ENSMUST00000162694.7,ENSMUST00000161375.1,ENSMUST00000159016.7,ENSMUST00000162687.1,ENSMUST00000161098.7,ENSMUST00000159289.1,ENSMUST00000159082.7,ENSMUST00000161765.7,ENSMUST00000161662.7,ENSMUST00000160595.7,ENSMUST00000020580.12	nonsense_mediated_decay,processed_transcript,retained_intron,protein_coding	18.5912	16.1429	22.1354	33.1396	13.8918	20.8576	20.7179	20.251	24.2722	17.7149
ENSMUSG00000035890	Rnf126	ENSMUST00000219189.1,ENSMUST00000047203.8,ENSMUST00000218770.1	processed_transcript,retained_intron,protein_coding	65.7351	50.2903	49.4568	48.8602	50.4332	49.0231	74.6356	58.4802	59.8595	50.2507
ENSMUSG00000020325	Fstl3	ENSMUST00000168798.1,ENSMUST00000020575.4,ENSMUST00000170380.1	processed_transcript,retained_intron,protein_coding	7.18163	4.85464	5.27033	2.00318	3.47294	2.96397	5.30758	5.48763	1.86368	4.29953
ENSMUSG00000020323	Prss57	ENSMUST00000167987.1,ENSMUST00000020573.12,ENSMUST00000171681.1,ENSMUST00000169684.1	protein_coding	3.67769	2.56872	4.46924	3.57089	0	3.04238	7.43061	2.19096	0.798718	2.99727
ENSMUSG00000035863	Palm	ENSMUST00000218631.1,ENSMUST00000046945.12,ENSMUST00000218924.1,ENSMUST00000219711.1,ENSMUST00000217759.1,ENSMUST00000105379.2,ENSMUST00000220365.1,ENSMUST00000218857.1	processed_transcript,protein_coding	42.5685	31.9558	43.6805	43.678	32.691	70.3355	44.7667	45.9487	51.9611	45.145
ENSMUSG00000035852	Misp	ENSMUST00000046833.4,ENSMUST00000219734.1,ENSMUST00000169041.8,ENSMUST00000219305.1,ENSMUST00000218687.1,ENSMUST00000218531.1	retained_intron,protein_coding	4.31477	5.79729	9.40226	2.30801	4.75642	14.4121	2.7087	20.1282	9.05214	2.41848
ENSMUSG00000006498	Ptbp1	ENSMUST00000164385.7,ENSMUST00000165153.7,ENSMUST00000168683.1,ENSMUST00000168216.7,ENSMUST00000169483.7,ENSMUST00000169580.1,ENSMUST00000171599.7,ENSMUST00000171216.1,ENSMUST00000095457.10,ENSMUST00000165724.7,ENSMUST00000099958.8,ENSMUST00000169091.1,ENSMUST00000172282.7,ENSMUST00000057343.15,ENSMUST00000165704.7,ENSMUST00000168988.7	nonsense_mediated_decay,processed_transcript,retained_intron,protein_coding	292.478	380.123	367.447	439.698	456.163	382.038	368.31	417.122	502.66	375.34
ENSMUSG00000035835	Plppr3	ENSMUST00000165601.7,ENSMUST00000166057.7,ENSMUST00000167250.7,ENSMUST00000167897.7,ENSMUST00000170910.1,ENSMUST00000167707.1,ENSMUST00000166023.1,ENSMUST00000092325.10,ENSMUST00000113452.8,ENSMUST00000163111.1	processed_transcript,retained_intron,protein_coding	5.38622	2.47445	0.590277	1.56771	1.50997	3.57558	1.8302	2.68239	0.887465	3.12129
ENSMUSG00000057729	Prtn3	ENSMUST00000165982.1,ENSMUST00000166201.1,ENSMUST00000171489.1,ENSMUST00000006679.14,ENSMUST00000163188.7,ENSMUST00000164134.1	processed_transcript,retained_intron,protein_coding	0	0.306361	0.590277	0.522569	1.43448	1.31732	2.96492	0	1.19808	1.03354
ENSMUSG00000111897	RP23-13B8.12	ENSMUST00000218521.1	processed_pseudogene	0.173749	0.589155	0.716765	0.522569	0.377494	0.2666	0.18302	0.65524	0.266239	0.310062
ENSMUSG00000013833	Med16	ENSMUST00000166964.7,ENSMUST00000164705.7,ENSMUST00000170375.1,ENSMUST00000165684.7,ENSMUST00000163125.1,ENSMUST00000105378.8,ENSMUST00000170409.1	retained_intron,protein_coding	58.206	42.2542	44.2708	33.9234	33.2949	43.4559	50.1475	31.2468	58.2177	40.9075
ENSMUSG00000035781	R3hdm4	ENSMUST00000217976.1,ENSMUST00000219358.1,ENSMUST00000218750.1,ENSMUST00000218970.1,ENSMUST00000045628.14,ENSMUST00000219206.1,ENSMUST00000171416.1,ENSMUST00000219867.1	nonsense_mediated_decay,retained_intron,protein_coding	118.7	115.38	95.2454	109.13	103.509	141.675	120.281	162.909	131.034	122.454
ENSMUSG00000097854	Gm26602	ENSMUST00000181321.1	protein_coding	1.07145	0.68342	0	0	0	0.423424	0	0	0.13312	0.372074
ENSMUSG00000035773	Kiss1r	ENSMUST00000045529.2,ENSMUST00000219745.1,ENSMUST00000219883.1	retained_intron,protein_coding	0	2.12096	0.674602	0	0	1.56824	1.24454	0	0.576852	0.930186
ENSMUSG00000019564	Arid3a	ENSMUST00000131118.1,ENSMUST00000105376.1,ENSMUST00000135005.1,ENSMUST00000019708.11,ENSMUST00000105377.7	processed_transcript,protein_coding	39.4411	42.4192	68.177	59.8777	58.0585	54.9981	80.7118	46.3173	53.1591	48.5971
ENSMUSG00000035754	Wdr18	ENSMUST00000218449.1,ENSMUST00000218515.1,ENSMUST00000220249.1,ENSMUST00000220272.1,ENSMUST00000045247.8	retained_intron,protein_coding	46.2752	28.9157	43.3432	32.3993	34.5029	33.7328	32.6142	36.2634	35.8092	33.0526
ENSMUSG00000035745	Grin3b	ENSMUST00000045085.7,ENSMUST00000149148.7,ENSMUST00000131816.2	protein_coding	0	0.612721	2.06597	0	0	0	0	0	0	0
ENSMUSG00000013858	Tmem259	ENSMUST00000124889.1,ENSMUST00000126383.1,ENSMUST00000132080.1,ENSMUST00000124536.1,ENSMUST00000052885.13	retained_intron,protein_coding	125.186	107.038	129.271	128.595	144.052	103.99	137.009	136.085	122.115	145.832
ENSMUSG00000004665	Cnn2	ENSMUST00000105374.1,ENSMUST00000004784.10	protein_coding	345.037	512.306	414.079	321.554	334.988	468.182	320.541	519.298	517.037	399.05
ENSMUSG00000035722	Abca7	ENSMUST00000043866.7,ENSMUST00000171637.7,ENSMUST00000132517.7	protein_coding	56.0051	114.296	124.253	89.098	125.252	103.598	82.1394	90.3003	99.9285	93.6181
ENSMUSG00000035697	Arhgap45	ENSMUST00000099501.9,ENSMUST00000105373.7,ENSMUST00000140974.7,ENSMUST00000043311.6,ENSMUST00000150022.1	retained_intron,protein_coding	168.537	412.126	398.268	461.472	452.69	400.465	292.576	429.674	472.708	487.934
ENSMUSG00000004667	Polr2e	ENSMUST00000131743.7,ENSMUST00000004786.9,ENSMUST00000152843.1,ENSMUST00000147507.7,ENSMUST00000143438.7	retained_intron,protein_coding	93.3612	82.411	79.6452	66.1485	49.9047	87.2568	76.1729	76.4174	76.7657	64.865
ENSMUSG00000075706	Gpx4	ENSMUST00000144698.7,ENSMUST00000154095.1,ENSMUST00000097227.9,ENSMUST00000145703.1,ENSMUST00000105372.7,ENSMUST00000136081.1,ENSMUST00000183037.1	processed_transcript,retained_intron,protein_coding	191.964	195.882	176.324	150.282	166.173	171.738	173.137	171.755	170.881	142.711
ENSMUSG00000035673	Sbno2	ENSMUST00000218462.1,ENSMUST00000218630.1,ENSMUST00000219258.1,ENSMUST00000219260.1,ENSMUST00000218310.1,ENSMUST00000042771.7,ENSMUST00000217683.1,ENSMUST00000217972.1,ENSMUST00000217876.1	nonsense_mediated_decay,retained_intron,protein_coding	52.0089	86.6529	86.855	231.585	208.754	106.499	79.8699	129.451	101.482	115.612
ENSMUSG00000003068	Stk11	ENSMUST00000105370.7,ENSMUST00000144119.7,ENSMUST00000128992.1,ENSMUST00000144883.7,ENSMUST00000105371.8,ENSMUST00000144108.1,ENSMUST00000152592.1,ENSMUST00000003152.13,ENSMUST00000213772.1,ENSMUST00000129235.1	nonsense_mediated_decay,processed_transcript,retained_intron,protein_coding	76.6523	89.8344	117.423	177.151	212.982	99.8027	125.405	133.915	155.928	129.337
ENSMUSG00000035640	Cbarp	ENSMUST00000123967.1,ENSMUST00000132523.7,ENSMUST00000170219.8,ENSMUST00000138776.7,ENSMUST00000147778.8,ENSMUST00000136260.7,ENSMUST00000132317.7,ENSMUST00000105369.7,ENSMUST00000149242.7,ENSMUST00000146180.1,ENSMUST00000142853.2,ENSMUST00000128465.7,ENSMUST00000127515.1,ENSMUST00000128488.7,ENSMUST00000169546.8	nonsense_mediated_decay,processed_transcript,retained_intron,protein_coding	4.72019	13.5034	15.8531	39.2798	37.6739	17.5799	13.3605	38.9663	27.6445	28.381
ENSMUSG00000003072	Atp5d	ENSMUST00000003156.14,ENSMUST00000105366.1,ENSMUST00000105367.7,ENSMUST00000150347.1	processed_transcript,protein_coding	238.239	218.27	192.81	222.179	208.528	196.03	236.682	215.82	222.31	216.981
ENSMUSG00000035621	Midn	ENSMUST00000144526.1,ENSMUST00000151202.1,ENSMUST00000153477.7,ENSMUST00000146516.7,ENSMUST00000124179.1,ENSMUST00000099492.9,ENSMUST00000042057.11	processed_transcript,protein_coding	145.312	253.997	151.027	542.862	650.044	263.919	255.459	326.78	424.652	256.752
ENSMUSG00000045193	Cirbp	ENSMUST00000054666.6,ENSMUST00000105365.8,ENSMUST00000151321.1,ENSMUST00000139935.1,ENSMUST00000147190.1,ENSMUST00000140774.1,ENSMUST00000154726.7	nonsense_mediated_decay,retained_intron,protein_coding	29.2767	50.1018	47.18	46.4651	41.2978	46.1532	43.0463	59.2583	70.7309	106.868
ENSMUSG00000035595	1600002K03Rik	ENSMUST00000041882.6	protein_coding	14.0447	9.04942	5.56547	12.3675	6.71939	10.0524	4.17286	4.27954	7.67657	8.57838
ENSMUSG00000003070	Efna2	ENSMUST00000003154.6	protein_coding	0.839788	0	2.48759	1.91609	1.05698	0.235236	0	0	0	0
ENSMUSG00000020156	Mum1	ENSMUST00000126917.7,ENSMUST00000125784.7,ENSMUST00000138801.1,ENSMUST00000130260.1,ENSMUST00000141962.7,ENSMUST00000136208.1,ENSMUST00000136791.1,ENSMUST00000020365.14,ENSMUST00000139431.1,ENSMUST00000135598.1,ENSMUST00000146538.1	processed_transcript,retained_intron,protein_coding	16.8537	40.039	25.8457	44.8974	33.6724	25.625	26.0621	30.4277	39.4922	36.422
ENSMUSG00000020153	Ndufs7	ENSMUST00000105364.7,ENSMUST00000020361.6,ENSMUST00000152939.7,ENSMUST00000155336.1,ENSMUST00000155523.7,ENSMUST00000157063.1	processed_transcript,retained_intron,protein_coding	80.7354	62.9689	74.5857	55.0439	50.1312	50.3404	50.1475	50.2487	45.4382	42.8092
ENSMUSG00000020150	Gamt	ENSMUST00000144798.1,ENSMUST00000148615.1,ENSMUST00000020359.6,ENSMUST00000105363.7	retained_intron,protein_coding	13.0022	2.59228	3.4995	4.35474	6.87038	6.33568	12.3722	4.58668	0.221866	5.82917
ENSMUSG00000069565	Dazap1	ENSMUST00000151619.1,ENSMUST00000150328.1,ENSMUST00000156935.7,ENSMUST00000138032.7,ENSMUST00000092305.5,ENSMUST00000105361.9,ENSMUST00000105362.7	processed_transcript,retained_intron,protein_coding	72.0769	108.169	91.6194	126.418	104.264	105.48	83.0179	155.476	144.169	153.894
ENSMUSG00000063457	Rps15	ENSMUST00000062674.6,ENSMUST00000068408.13	protein_coding	1269.5	1067.17	1126.96	920.026	1068.76	817.522	934.61	1071.24	1284.78	1295.73
ENSMUSG00000020135	Apc2	ENSMUST00000020349.6,ENSMUST00000154212.7,ENSMUST00000138909.7,ENSMUST00000140828.7,ENSMUST00000140658.1,ENSMUST00000105359.7	retained_intron,protein_coding	0	0	1.22272	2.04673	0	0.799801	0	0	0	0
ENSMUSG00000020133	2310011J03Rik	ENSMUST00000020341.8	protein_coding	60.3778	47.2738	34.1517	30.8751	35.1824	40.8056	48.0977	42.263	36.5635	41.2796
ENSMUSG00000020131	Pcsk4	ENSMUST00000020340.14,ENSMUST00000137177.7,ENSMUST00000130521.1,ENSMUST00000135071.1,ENSMUST00000147132.7,ENSMUST00000128653.7	nonsense_mediated_decay,retained_intron,protein_coding	1.33208	1.50824	0	0.261284	0.679489	1.27027	0.768684	0.532382	2.4849	1.32293
ENSMUSG00000035504	Reep6	ENSMUST00000040081.6,ENSMUST00000153167.1,ENSMUST00000186864.6,ENSMUST00000105354.7,ENSMUST00000105358.7,ENSMUST00000105355.7,ENSMUST00000105357.1	retained_intron,protein_coding	1.70853	0.754119	8.85415	0	0	4.92427	3.73361	4.62763	2.35178	0.640795
ENSMUSG00000043822	Adamtsl5	ENSMUST00000137576.7,ENSMUST00000128845.7,ENSMUST00000095446.9,ENSMUST00000105352.1,ENSMUST00000137571.1,ENSMUST00000124789.7,ENSMUST00000138705.2	processed_transcript,retained_intron,protein_coding	0	0.919082	1.05407	0	0	2.25826	0	0	0	0
ENSMUSG00000048696	Mex3d	ENSMUST00000105350.2,ENSMUST00000123141.1	protein_coding	9.09287	14.9645	16.2326	8.84012	17.8932	12.3107	16.3254	12.9	11.6702	14.821
ENSMUSG00000035478	Mbd3	ENSMUST00000105349.7,ENSMUST00000105348.7,ENSMUST00000142997.7,ENSMUST00000125618.1,ENSMUST00000092295.9,ENSMUST00000105347.1	processed_transcript,protein_coding	68.3993	66.3153	55.3174	81.3901	73.6113	69.0652	61.751	84.3417	65.3618	78.6731
ENSMUSG00000020163	Uqcr11	ENSMUST00000141683.1,ENSMUST00000020372.5,ENSMUST00000138428.7	processed_transcript,protein_coding	93.7377	63.5109	78.043	40.8475	44.7707	49.8229	61.7876	54.3849	38.516	51.9457
ENSMUSG00000020167	Tcf3	ENSMUST00000105341.7,ENSMUST00000156244.1,ENSMUST00000105339.7,ENSMUST00000105340.7,ENSMUST00000105343.7,ENSMUST00000127931.1,ENSMUST00000105346.9,ENSMUST00000105342.7,ENSMUST00000020379.12,ENSMUST00000129027.1,ENSMUST00000105344.7,ENSMUST00000020377.12,ENSMUST00000156990.7,ENSMUST00000105345.9	processed_transcript,retained_intron,protein_coding	97.5312	107.132	135.469	105.167	96.8649	99.5674	118.377	111.555	153.798	126.836
ENSMUSG00000003341	Atp8b3	ENSMUST00000220326.1,ENSMUST00000020383.5,ENSMUST00000219648.1	nonsense_mediated_decay,protein_coding	0	0	0	0	1.13248	0	0	0	0	0
ENSMUSG00000047417	Rexo1	ENSMUST00000182682.7,ENSMUST00000183139.1,ENSMUST00000183073.7,ENSMUST00000183233.7,ENSMUST00000182260.7,ENSMUST00000183160.1,ENSMUST00000182604.7,ENSMUST00000057910.15	nonsense_mediated_decay,processed_transcript,retained_intron,protein_coding	37.2982	63.1574	80.2776	70.721	89.315	72.9387	66.7657	65.7697	77.875	93.0806
ENSMUSG00000035397	Klf16	ENSMUST00000038558.8	protein_coding	44.9142	51.8457	43.7226	70.6774	120.949	70.7903	29.027	66.0154	73.9702	39.7086
ENSMUSG00000097013	Gm26710	ENSMUST00000181265.1	lincRNA	0	0	1.43353	0	0	0	0	0	0	0.537441
ENSMUSG00000003346	Abhd17a	ENSMUST00000003436.11,ENSMUST00000189605.1,ENSMUST00000191440.6,ENSMUST00000187646.1	protein_coding	131.818	85.6632	88.8788	71.1564	68.0999	98.1403	107.945	117.267	89.1458	92.9566
ENSMUSG00000100201	Gm29093	ENSMUST00000187366.1	sense_intronic	0.868746	0	0	0.0435474	1.13248	0.940943	1.61058	1.24905	0.310613	2.95592
ENSMUSG00000035370	Adat3	ENSMUST00000038411.4,ENSMUST00000180350.1,ENSMUST00000219462.1,ENSMUST00000079883.10,ENSMUST00000178231.1,ENSMUST00000218067.1	nonsense_mediated_decay,processed_transcript,protein_coding	73.8724	72.3011	55.8655	52.9972	68.7038	72.6251	65.7042	76.7245	63.0987	55.7078
ENSMUSG00000003345	Csnk1g2	ENSMUST00000219814.1,ENSMUST00000220163.1,ENSMUST00000085435.6,ENSMUST00000217902.1,ENSMUST00000079773.13,ENSMUST00000220431.1,ENSMUST00000218093.1,ENSMUST00000220025.1	nonsense_mediated_decay,processed_transcript,retained_intron,protein_coding	132.223	142.222	160.429	147.234	141.485	176.599	123.099	168.97	162.584	172.539
ENSMUSG00000003344	Btbd2	ENSMUST00000147162.1,ENSMUST00000126980.7,ENSMUST00000131876.1,ENSMUST00000151794.1,ENSMUST00000003434.13	retained_intron,protein_coding	28.2632	41.2644	22.4305	36.9282	34.2009	35.7088	35.6889	37.103	42.2433	34.6029
ENSMUSG00000020190	Mknk2	ENSMUST00000197276.1,ENSMUST00000200082.4,ENSMUST00000198819.1,ENSMUST00000003433.10,ENSMUST00000199949.1	protein_coding	185.477	261.114	236.743	307.27	410.26	369.822	217.281	392.038	437.032	318.475
ENSMUSG00000097889	Gm26541	ENSMUST00000181866.1	lincRNA	0	0.848383	0	0.696758	0.981484	1.58392	0.841892	1.29	0.576852	0.578782
ENSMUSG00000003348	Mob3a	ENSMUST00000218439.1,ENSMUST00000220138.1,ENSMUST00000218090.1,ENSMUST00000003438.10	processed_transcript,protein_coding	129.53	215.23	162.959	141.616	149.261	243.532	188.108	237.791	235.223	178.513
ENSMUSG00000055862	Izumo4	ENSMUST00000219152.1,ENSMUST00000219422.1,ENSMUST00000217823.1,ENSMUST00000219420.1,ENSMUST00000218330.1,ENSMUST00000095426.4,ENSMUST00000219987.1,ENSMUST00000219986.1,ENSMUST00000218058.1,ENSMUST00000217742.1,ENSMUST00000218538.1,ENSMUST00000218184.1,ENSMUST00000219746.1	nonsense_mediated_decay,retained_intron,protein_coding	4.34373	6.88133	8.81199	4.9644	7.77637	14.1141	2.7453	10.0948	15.1756	6.1599
ENSMUSG00000020198	Ap3d1	ENSMUST00000220183.1,ENSMUST00000218125.1,ENSMUST00000219816.1,ENSMUST00000219356.1,ENSMUST00000020420.8,ENSMUST00000219253.1,ENSMUST00000218610.1	nonsense_mediated_decay,retained_intron,protein_coding	105.611	141.562	163.254	193.35	173.119	171.957	162.119	167.352	140.308	162.245
ENSMUSG00000061589	Dot1l	ENSMUST00000149394.1,ENSMUST00000163526.1,ENSMUST00000105336.8,ENSMUST00000150338.7,ENSMUST00000127740.7,ENSMUST00000147579.1,ENSMUST00000138505.1	nonsense_mediated_decay,retained_intron,protein_coding	21.5449	54.2965	38.2837	116.359	134.765	52.5046	42.5339	70.1516	70.7753	80.0787
ENSMUSG00000035278	Plekhj1	ENSMUST00000220002.1,ENSMUST00000220093.1,ENSMUST00000036805.6,ENSMUST00000219378.1,ENSMUST00000219959.1,ENSMUST00000217735.1,ENSMUST00000218036.1,ENSMUST00000219767.1,ENSMUST00000218209.1	nonsense_mediated_decay,processed_transcript,retained_intron,protein_coding	56.5554	67.8471	39.1269	29.5687	48.8477	47.1726	55.7479	55.8183	54.5791	67.5108
ENSMUSG00000020211	Sf3a2	ENSMUST00000147440.1,ENSMUST00000151928.7,ENSMUST00000148665.7,ENSMUST00000139461.1	retained_intron,protein_coding	86.2375	96.2915	99.546	126.2	111.512	114.466	107.543	117.534	154.197	126.485
ENSMUSG00000035262	Amh	ENSMUST00000036016.5	protein_coding	0	0	0	0	0	0.454789	0	0.614287	0	0
ENSMUSG00000035242	Oaz1	ENSMUST00000179341.1,ENSMUST00000179620.7,ENSMUST00000180036.7,ENSMUST00000179894.1,ENSMUST00000060987.14,ENSMUST00000179172.7,ENSMUST00000177850.7	retained_intron,protein_coding	434.46	332.448	328.868	330.481	356.732	276.198	285.401	353.993	309.947	284.244
ENSMUSG00000035215	Lsm7	ENSMUST00000217781.1,ENSMUST00000220406.1,ENSMUST00000218119.1,ENSMUST00000218897.1,ENSMUST00000220225.1,ENSMUST00000217921.1,ENSMUST00000219421.1,ENSMUST00000035775.8,ENSMUST00000218931.1	processed_transcript,retained_intron,protein_coding	26.1203	16.5435	12.5223	20.4237	13.0613	17.9406	11.8231	19.0429	18.2374	11.3689
ENSMUSG00000035206	Sppl2b	ENSMUST00000219366.1,ENSMUST00000218812.1,ENSMUST00000219951.1,ENSMUST00000035597.9,ENSMUST00000219614.1,ENSMUST00000220091.1,ENSMUST00000218007.1,ENSMUST00000218789.1,ENSMUST00000218727.1,ENSMUST00000217714.1,ENSMUST00000219136.1	processed_transcript,retained_intron,protein_coding	34.8946	26.7948	21.2921	36.1443	28.01	40.1312	34.7738	42.263	36.741	34.6856
ENSMUSG00000059406	Tmprss9	ENSMUST00000219817.1,ENSMUST00000219742.1,ENSMUST00000105333.2	retained_intron,protein_coding	0	0	0.548114	0	0	0	0	0	0	0
ENSMUSG00000020219	Timm13	ENSMUST00000219896.1,ENSMUST00000020440.6,ENSMUST00000218481.1,ENSMUST00000218149.1	retained_intron,protein_coding	73.3801	58.8448	60.5455	39.7588	50.7351	39.7078	55.4917	45.8258	47.1687	45.6825
ENSMUSG00000062075	Lmnb2	ENSMUST00000159094.1,ENSMUST00000105332.2,ENSMUST00000057623.13,ENSMUST00000179022.7	processed_transcript,protein_coding	10.0775	23.9197	19.4791	19.727	25.8206	19.2893	14.422	24.7148	17.5718	20.5881
ENSMUSG00000015312	Gadd45b	ENSMUST00000219449.1,ENSMUST00000220246.1,ENSMUST00000015456.9	retained_intron,protein_coding	203.055	217.021	202.802	976.725	1191.29	194.791	511.175	542.682	668.927	407.008
ENSMUSG00000048240	Gng7	ENSMUST00000118233.7,ENSMUST00000126317.1,ENSMUST00000118465.7,ENSMUST00000117805.7,ENSMUST00000099462.7,ENSMUST00000092285.9	protein_coding	2.51936	0.400626	1.51785	0.914495	2.03847	0.674342	1.46416	0.286667	1.64181	1.96373
ENSMUSG00000046822	Slc39a3	ENSMUST00000117276.8,ENSMUST00000154877.7,ENSMUST00000168076.1,ENSMUST00000059551.4,ENSMUST00000152177.1	processed_transcript,protein_coding	32.2594	35.2079	24.7916	31.8331	18.0442	25.6407	24.7443	16.1353	24.0059	23.6061
ENSMUSG00000004937	Sgta	ENSMUST00000219297.1,ENSMUST00000219401.1,ENSMUST00000219126.1,ENSMUST00000220202.1,ENSMUST00000220317.1,ENSMUST00000005067.5,ENSMUST00000218208.1	retained_intron,protein_coding	105.9	74.752	73.363	86.3109	96.1854	84.7005	90.3021	88.7441	79.3837	98.8064
ENSMUSG00000004929	Thop1	ENSMUST00000166404.1,ENSMUST00000166015.1,ENSMUST00000005057.6,ENSMUST00000171484.7,ENSMUST00000167658.1	processed_transcript,retained_intron,protein_coding	14.1895	10.2749	14.8412	9.01431	8.38036	7.82551	11.0178	12.1834	7.36596	17.5909
ENSMUSG00000035041	Creb3l3	ENSMUST00000117422.1,ENSMUST00000127374.1,ENSMUST00000125907.1,ENSMUST00000143969.1	processed_transcript,retained_intron,protein_coding	0	4.59541	2.48759	1.91609	3.85044	7.01002	4.17286	5.67192	1.73056	1.55031
ENSMUSG00000035027	Map2k2	ENSMUST00000105331.7,ENSMUST00000220329.1,ENSMUST00000128937.1,ENSMUST00000136743.1,ENSMUST00000123888.1,ENSMUST00000143517.7,ENSMUST00000048223.13,ENSMUST00000218571.1,ENSMUST00000123241.1	nonsense_mediated_decay,retained_intron,protein_coding	194.425	141.232	182.058	134.953	108.265	149.155	204.214	162.07	142.394	142.008
ENSMUSG00000035011	Zbtb7a	ENSMUST00000125261.1,ENSMUST00000146895.1,ENSMUST00000048128.14,ENSMUST00000117956.1,ENSMUST00000121840.7,ENSMUST00000119606.7	protein_coding	131.818	207.171	167.512	241.688	269.832	224.258	161.424	225.771	245.029	178.988
ENSMUSG00000004934	Pias4	ENSMUST00000005064.13,ENSMUST00000135765.1,ENSMUST00000134017.1,ENSMUST00000129549.1,ENSMUST00000147436.7	retained_intron,protein_coding	18.5043	17.6747	18.8889	41.5878	36.1639	26.5503	33.7123	28.1344	32.2593	37.2281
ENSMUSG00000034994	Eef2	ENSMUST00000219943.1,ENSMUST00000219497.1,ENSMUST00000047864.10	retained_intron,protein_coding	3188.67	3190.75	3898.61	2899.6	3320.74	3156.64	3244.95	3423.69	3999.14	3689.94
ENSMUSG00000034974	Dapk3	ENSMUST00000219133.1,ENSMUST00000219329.1,ENSMUST00000219944.1,ENSMUST00000219850.1,ENSMUST00000218698.1,ENSMUST00000217936.1,ENSMUST00000178422.8,ENSMUST00000218157.1,ENSMUST00000220076.1,ENSMUST00000047665.6,ENSMUST00000218227.1	retained_intron,protein_coding	60.5805	40.039	49.6676	33.8799	40.6183	48.0038	59.1887	57.5178	57.3746	53.558
ENSMUSG00000034958	Atcay	ENSMUST00000047408.5,ENSMUST00000146030.7,ENSMUST00000133555.1	nonsense_mediated_decay,retained_intron,protein_coding	0.463331	4.78394	0.716765	0.914495	5.13391	4.6263	0	8.45669	13.1789	4.05148
ENSMUSG00000034949	Zfr2	ENSMUST00000132174.7,ENSMUST00000128182.7,ENSMUST00000127526.7,ENSMUST00000117798.7,ENSMUST00000148029.1,ENSMUST00000144087.1,ENSMUST00000137999.1	processed_transcript,retained_intron,protein_coding	0	2.23879	0.590277	1.39352	1.50997	1.85052	0	1.51524	2.92863	3.20397
ENSMUSG00000004933	Matk	ENSMUST00000148735.1,ENSMUST00000150605.7,ENSMUST00000121205.7,ENSMUST00000119547.7,ENSMUST00000117488.7,ENSMUST00000126720.7,ENSMUST00000120265.1,ENSMUST00000105328.9,ENSMUST00000151660.7,ENSMUST00000130282.7,ENSMUST00000128576.7	nonsense_mediated_decay,retained_intron,protein_coding	15.0003	19.2065	22.557	16.2432	18.4972	42.562	17.7895	20.7424	26.1358	20.8775
ENSMUSG00000034932	Mrpl54	ENSMUST00000046114.4,ENSMUST00000145452.1	retained_intron,protein_coding	59.4512	46.9203	45.7886	28.2187	24.6126	43.942	36.2746	37.7992	39.9359	39.7086
ENSMUSG00000004931	Apba3	ENSMUST00000218146.1,ENSMUST00000219460.1,ENSMUST00000218297.1,ENSMUST00000219304.1,ENSMUST00000219919.1,ENSMUST00000217754.1,ENSMUST00000218742.1,ENSMUST00000220297.1,ENSMUST00000057798.8,ENSMUST00000217688.1,ENSMUST00000219294.1	processed_transcript,retained_intron,protein_coding	21.8055	24.4382	28.7549	22.5576	22.5741	24.9036	41.1063	22.5444	25.3815	19.2445
ENSMUSG00000034917	Tjp3	ENSMUST00000045744.6,ENSMUST00000219479.1,ENSMUST00000218520.1,ENSMUST00000218484.1,ENSMUST00000218966.1,ENSMUST00000219958.1	retained_intron,protein_coding	7.15267	16.2607	27.0684	19.8141	17.7422	28.0401	12.5552	25.3496	23.8284	16.1026
ENSMUSG00000034902	Pip5k1c	ENSMUST00000159895.1,ENSMUST00000161586.1,ENSMUST00000161869.1,ENSMUST00000045469.14,ENSMUST00000163075.7,ENSMUST00000160291.7,ENSMUST00000161854.7,ENSMUST00000105327.9,ENSMUST00000159636.1,ENSMUST00000161719.1	nonsense_mediated_decay,retained_intron,protein_coding	173.431	166.731	231.894	258.28	270.285	206.804	238.585	213.547	202.164	265.992
ENSMUSG00000034889	Cactin	ENSMUST00000218120.1,ENSMUST00000050867.7,ENSMUST00000219285.1	retained_intron,protein_coding	23.4272	40.1333	57.8893	38.9749	60.248	47.0001	30.5643	63.2921	52.5823	53.496
ENSMUSG00000034881	Tbxa2r	ENSMUST00000105325.3,ENSMUST00000220312.1	protein_coding	13.6972	5.161	18.6359	4.00636	10.3433	2.2269	9.44383	2.88715	7.6322	8.9918
ENSMUSG00000034872	Gipc3	ENSMUST00000045102.6	protein_coding	2.80894	2.66298	5.48114	1.6548	2.34046	0	3.00153	1.31048	0	0.0826832
ENSMUSG00000020232	Hmg20b	ENSMUST00000148839.7,ENSMUST00000129482.1,ENSMUST00000141171.7,ENSMUST00000140160.1,ENSMUST00000132313.1,ENSMUST00000134857.1,ENSMUST00000105324.8,ENSMUST00000020454.10,ENSMUST00000140268.1,ENSMUST00000122993.7,ENSMUST00000167481.7,ENSMUST00000105323.7,ENSMUST00000154609.2	processed_transcript,retained_intron,protein_coding	30.0876	30.3768	43.6805	50.6892	44.6198	29.7024	28.9172	25.8001	28.3989	46.4886
ENSMUSG00000034854	Mfsd12	ENSMUST00000132368.1,ENSMUST00000044844.8	nonsense_mediated_decay,protein_coding	67.6174	53.5189	38.4945	76.4257	72.5543	56.88	74.3061	49.184	41.489	47.1914
ENSMUSG00000020234	4930404N11Rik	ENSMUST00000020456.4,ENSMUST00000131736.7,ENSMUST00000130762.1,ENSMUST00000124512.1	retained_intron,protein_coding	0	0.754119	0	2.87413	1.66097	0.65866	0	1.24905	1.59744	1.61232
ENSMUSG00000020235	Fzr1	ENSMUST00000138343.1,ENSMUST00000140901.7,ENSMUST00000150824.1,ENSMUST00000118812.1,ENSMUST00000020457.13,ENSMUST00000127203.1	nonsense_mediated_decay,processed_transcript,retained_intron,protein_coding	45.2617	29.9291	43.5962	49.2957	40.9958	52.3948	73.9035	43.7168	31.2831	52.4212
ENSMUSG00000078440	Dohh	ENSMUST00000121047.1,ENSMUST00000134592.1,ENSMUST00000144647.7,ENSMUST00000125635.1,ENSMUST00000142346.7,ENSMUST00000131968.1,ENSMUST00000156229.1,ENSMUST00000072751.12,ENSMUST00000145416.1	nonsense_mediated_decay,processed_transcript,retained_intron,protein_coding	44.7983	41.5944	32.8025	33.7928	31.03	35.1913	45.5354	37.0006	50.8961	43.9255
ENSMUSG00000078439	Smim24	ENSMUST00000118206.1,ENSMUST00000129083.1,ENSMUST00000105322.8	processed_transcript,protein_coding	24.4697	13.9512	27.3214	22.4269	17.4402	49.7759	28.9538	50.4125	35.9423	15.9579
ENSMUSG00000055053	Nfic	ENSMUST00000020461.14,ENSMUST00000078185.13,ENSMUST00000140916.7,ENSMUST00000105321.9,ENSMUST00000117966.1,ENSMUST00000152670.1	processed_transcript,protein_coding	92.6662	86.0874	74.2905	80.1272	96.0344	91.5224	99.4897	63.763	62.3888	73.5054
ENSMUSG00000034818	Celf5	ENSMUST00000120508.7,ENSMUST00000147524.2,ENSMUST00000141207.7,ENSMUST00000119060.7,ENSMUST00000145375.7,ENSMUST00000118763.7,ENSMUST00000128494.1,ENSMUST00000120856.7	retained_intron,protein_coding	0	1.79103	0.505951	0	0.830486	0	0	0	2.26303	0
ENSMUSG00000020238	Ncln	ENSMUST00000136721.1,ENSMUST00000020463.13,ENSMUST00000118498.7,ENSMUST00000130400.1,ENSMUST00000125521.7,ENSMUST00000153205.1,ENSMUST00000151701.7,ENSMUST00000151680.1,ENSMUST00000124437.1	retained_intron,protein_coding	130.92	82.8117	85.2107	91.4931	111.21	91.9615	121.049	100.293	103.656	89.8353
ENSMUSG00000044199	S1pr4	ENSMUST00000053646.6	protein_coding	27.1917	55.2863	32.0858	47.6844	44.9972	26.268	18.3386	47.9759	56.3984	23.3167
ENSMUSG00000034792	Gna15	ENSMUST00000150586.1,ENSMUST00000043709.7,ENSMUST00000147908.1	retained_intron,protein_coding	31.0432	41.7122	25.2976	35.1863	54.5101	28.9183	18.2654	37.5534	23.6509	29.766
ENSMUSG00000082828	Gm16106	ENSMUST00000119187.1	processed_pseudogene	0	0	0.0421626	0.0435474	0.0754987	0.0156824	0	0	0	0.0413416
ENSMUSG00000112350	RP23-28P17.3	ENSMUST00000218454.1	lincRNA	1.85332	0.518457	0	0	0	1.01935	1.50076	0.49143	0	0.558112
ENSMUSG00000034781	Gna11	ENSMUST00000146984.1,ENSMUST00000134354.1,ENSMUST00000043604.5	retained_intron,protein_coding	20.7051	22.1522	29.0079	18.1157	17.2137	36.9477	17.2405	37.2668	37.4954	17.6735
ENSMUSG00000054452	Aes	ENSMUST00000219870.1,ENSMUST00000220368.1,ENSMUST00000218574.1,ENSMUST00000002518.8,ENSMUST00000220348.1,ENSMUST00000218690.1,ENSMUST00000218432.1,ENSMUST00000217807.1,ENSMUST00000218611.1,ENSMUST00000220282.1	nonsense_mediated_decay,retained_intron,protein_coding	433.446	483.626	488.117	353.648	318.529	462.317	425.705	491.287	578.405	361.388
ENSMUSG00000034771	Tle2	ENSMUST00000145878.1,ENSMUST00000131794.7,ENSMUST00000146916.7,ENSMUST00000141913.1,ENSMUST00000129798.7,ENSMUST00000131411.1,ENSMUST00000143285.7,ENSMUST00000139135.1,ENSMUST00000136254.7,ENSMUST00000136341.7,ENSMUST00000151470.1,ENSMUST00000140433.7,ENSMUST00000124854.7,ENSMUST00000146358.7,ENSMUST00000135211.7,ENSMUST00000153812.1	retained_intron,protein_coding	4.05415	5.58519	4.30059	5.8789	1.58547	5.11246	5.85664	1.08524	4.08234	6.32526
ENSMUSG00000034758	Tle6	ENSMUST00000135008.1,ENSMUST00000146239.1,ENSMUST00000137631.7,ENSMUST00000151858.7,ENSMUST00000142948.7,ENSMUST00000149721.1,ENSMUST00000128278.7,ENSMUST00000129282.7,ENSMUST00000153379.7,ENSMUST00000072020.8,ENSMUST00000134457.1,ENSMUST00000127546.1,ENSMUST00000131530.7,ENSMUST00000124724.7	processed_transcript,retained_intron,protein_coding	3.93831	1.76747	2.57192	2.52575	4.90742	2.96397	4.28267	1.80191	0.621225	0.806161
ENSMUSG00000074862	BC025920	ENSMUST00000119753.7,ENSMUST00000119492.1,ENSMUST00000126940.1,ENSMUST00000099442.3,ENSMUST00000121138.1	processed_transcript,protein_coding	4.66227	0.848383	1.3492	0.653211	2.79345	2.72873	0	1.31048	0.754345	1.21958
ENSMUSG00000034748	Sirt6	ENSMUST00000042923.8,ENSMUST00000119324.7,ENSMUST00000126477.1,ENSMUST00000143424.1	retained_intron,protein_coding	12.1914	17.9575	9.78173	19.4657	5.8889	26.9737	20.1322	15.9715	28.177	18.5417
ENSMUSG00000054708	Ankrd24	ENSMUST00000137978.1,ENSMUST00000152892.1,ENSMUST00000126323.1,ENSMUST00000129491.7,ENSMUST00000140345.1,ENSMUST00000123305.1,ENSMUST00000119336.7,ENSMUST00000142390.1,ENSMUST00000123993.7,ENSMUST00000132458.1,ENSMUST00000123896.7,ENSMUST00000154707.7,ENSMUST00000153573.1,ENSMUST00000129622.1	nonsense_mediated_decay,retained_intron,protein_coding	0	0.730552	4.25842	6.7063	4.83192	1.20754	6.99137	2.90763	3.54986	1.38494
ENSMUSG00000096856	Gm10778	ENSMUST00000105315.2,ENSMUST00000189672.6	protein_coding	0	0	2.31894	0.566116	0	0.109777	0	0	0	0.434087
ENSMUSG00000096795	Zfp433	ENSMUST00000201114.1,ENSMUST00000085664.5,ENSMUST00000200889.3,ENSMUST00000201819.3	processed_transcript,protein_coding	0	0.730552	0	1.08868	0	0.59593	0	0	0	0.744149
ENSMUSG00000112621	RP24-243A15.6	ENSMUST00000219616.1	processed_pseudogene	0	0	0	0	0	0	0	0.286667	0	0
ENSMUSG00000094622	Gm3055	ENSMUST00000105316.2,ENSMUST00000218939.1,ENSMUST00000219864.1	protein_coding	0	2.07383	0	0	1.50997	0.846848	0	0.552859	0	0
ENSMUSG00000094076	Gm4767	ENSMUST00000188096.6,ENSMUST00000099439.3	protein_coding	0	0	0	0	0	0	0	0	0	0.0206708
ENSMUSG00000112640	RP24-219P17.7	ENSMUST00000220314.1	protein_coding	0.434373	0	0.843252	0	0	0.705707	1.17133	0.81905	0	0.868174
ENSMUSG00000096718	Zfp781	ENSMUST00000076281.5,ENSMUST00000219144.1	protein_coding	0	1.55537	0	0	0	0	0	0.778097	0.798718	0
ENSMUSG00000111985	RP23-434A12.4	ENSMUST00000218202.1	processed_pseudogene	0	0.895516	0	0	0	0.282283	0	0.307144	0	0
ENSMUSG00000112502	RP23-434A12.5	ENSMUST00000218136.1	processed_pseudogene	0	0	0	0	0	0	0	0	0	0.0206708
ENSMUSG00000112381	RP24-545B2.4	ENSMUST00000218581.1	processed_pseudogene	0	0	0.337301	0	0	0	0	0.081905	0	0
ENSMUSG00000061371	Zfp873	ENSMUST00000209622.1,ENSMUST00000209614.1,ENSMUST00000211338.1,ENSMUST00000105313.1,ENSMUST00000210325.1	processed_transcript,retained_intron,protein_coding	1.73749	4.80751	4.04761	2.00318	3.32194	4.987	2.34266	1.39238	2.12992	3.51404
ENSMUSG00000112160	RP24-406I15.3	ENSMUST00000220287.1	protein_coding	1.21624	2.38019	0.252976	2.17737	0	0.65866	0	2.82572	2.08554	0.537441
ENSMUSG00000078435	AU041133	ENSMUST00000105314.2,ENSMUST00000201286.3	protein_coding	1.50583	2.21522	2.15029	2.26446	4.15243	1.09777	0	1.10572	2.88426	1.50897
ENSMUSG00000062931	Zfp938	ENSMUST00000041264.14,ENSMUST00000156218.1	nonsense_mediated_decay,protein_coding	4.4306	4.87821	0.843252	4.00636	5.58691	4.7204	9.29742	6.32716	4.92543	4.38221
ENSMUSG00000073427	Gm4924	ENSMUST00000165906.1,ENSMUST00000210025.1,ENSMUST00000211078.1,ENSMUST00000210381.1,ENSMUST00000211099.1	nonsense_mediated_decay,protein_coding	1.5927	2.49802	1.26488	4.83376	2.26496	1.50551	2.63549	1.78143	5.19167	1.3436
ENSMUSG00000112163	RP24-456P10.2	ENSMUST00000219737.1	processed_pseudogene	0	0	0.252976	0.0870948	0	0	0.109812	0.0204762	0	0.0413416
ENSMUSG00000094683	Ap3m1-ps	ENSMUST00000177652.2	processed_pseudogene	0.0289582	0.636288	0.0421626	0.0435474	0	0.611613	1.97662	0.778097	0.13312	0.0413416
ENSMUSG00000063320	1190007I07Rik	ENSMUST00000183363.1,ENSMUST00000183416.1,ENSMUST00000176200.7,ENSMUST00000185168.7,ENSMUST00000079648.11	protein_coding	1.50583	6.36288	4.76438	6.00954	2.94445	3.79514	1.68378	5.99954	7.14409	5.35374
ENSMUSG00000034674	Tdg	ENSMUST00000151390.7,ENSMUST00000142658.1,ENSMUST00000148790.1,ENSMUST00000145370.7,ENSMUST00000177353.7,ENSMUST00000176195.7,ENSMUST00000135652.1,ENSMUST00000176326.1,ENSMUST00000133227.1,ENSMUST00000092266.10,ENSMUST00000125970.1	nonsense_mediated_decay,processed_transcript,retained_intron,protein_coding	14.537	13.1971	17.624	22.3398	15.8547	16.6076	15.3737	19.3296	12.8682	27.9056
ENSMUSG00000020251	Glt8d2	ENSMUST00000155529.1,ENSMUST00000065815.12,ENSMUST00000150269.7,ENSMUST00000128142.1,ENSMUST00000140071.1,ENSMUST00000125505.1,ENSMUST00000020485.9	nonsense_mediated_decay,retained_intron,protein_coding	1.91124	0	0	0	0	0.548883	0	0.778097	0	0
ENSMUSG00000020246	Hcfc2	ENSMUST00000020478.13,ENSMUST00000160845.1,ENSMUST00000160681.1,ENSMUST00000162422.1	nonsense_mediated_decay,processed_transcript,protein_coding	10.4249	15.9543	23.3581	15.9383	14.7978	20.7321	24.4149	15.5824	16.7731	14.5729
ENSMUSG00000020248	Nfyb	ENSMUST00000129640.1,ENSMUST00000142523.1,ENSMUST00000145561.1,ENSMUST00000128397.1,ENSMUST00000143749.7,ENSMUST00000127832.1,ENSMUST00000130911.7	processed_transcript,retained_intron,protein_coding	35.3	28.3501	28.5019	20.0318	18.1197	32.4155	22.6579	19.3296	25.4702	23.8334
ENSMUSG00000056821	1700028I16Rik	ENSMUST00000076984.7,ENSMUST00000178540.7	lincRNA	0	0	0	0	0	0	0	0	0	0.558112
ENSMUSG00000020250	Txnrd1	ENSMUST00000218724.1,ENSMUST00000219368.1,ENSMUST00000218082.1,ENSMUST00000219442.1,ENSMUST00000218694.1,ENSMUST00000020484.7,ENSMUST00000219962.1,ENSMUST00000219911.1	retained_intron,protein_coding	56.0341	96.7157	95.6248	116.359	140.503	130.838	62.483	102.422	123.579	78.7144
ENSMUSG00000109864	Eid3	ENSMUST00000211623.1	protein_coding	0	2.07383	1.60218	8.05627	1.28348	1.88189	0.036604	1.67905	3.72735	0.351404
ENSMUSG00000071151	Gm4799	ENSMUST00000095396.3	processed_pseudogene	1.91124	0.589155	1.26488	1.7419	0.150997	1.38005	0.329436	1.12619	0.976211	0.599453
ENSMUSG00000034612	Chst11	ENSMUST00000040110.7	protein_coding	44.8852	91.8139	84.6204	76.0773	68.7038	110.953	39.3127	106.866	119.364	72.9473
ENSMUSG00000034591	Slc41a2	ENSMUST00000039956.5,ENSMUST00000154730.1,ENSMUST00000126617.1,ENSMUST00000139329.1,ENSMUST00000154926.1	processed_transcript,protein_coding	10.396	9.00229	11.932	5.70471	3.92593	6.2259	15.2639	3.87001	13.5782	15.5238
ENSMUSG00000020255	D10Wsu102e	ENSMUST00000020488.8	protein_coding	41.4681	50.1489	51.6914	39.9765	35.4089	40.0214	34.3712	51.8254	61.2794	59.4079
ENSMUSG00000020256	Aldh1l2	ENSMUST00000143793.7,ENSMUST00000146640.7,ENSMUST00000125193.1,ENSMUST00000138858.7,ENSMUST00000141184.1,ENSMUST00000147381.1,ENSMUST00000020497.13	processed_transcript,retained_intron,protein_coding	0	0	1.39137	1.13223	0	0	0.475852	0	0	0
ENSMUSG00000034560	Washc4	ENSMUST00000038388.6,ENSMUST00000218570.1,ENSMUST00000217842.1,ENSMUST00000219582.1	nonsense_mediated_decay,retained_intron,protein_coding	43.3794	42.1599	37.3139	41.849	47.7907	52.7555	39.1663	31.6563	35.5873	38.241
ENSMUSG00000020263	Appl2	ENSMUST00000176294.1,ENSMUST00000150351.1,ENSMUST00000147582.7,ENSMUST00000133719.2,ENSMUST00000147118.7,ENSMUST00000177187.1,ENSMUST00000141048.1,ENSMUST00000150685.7,ENSMUST00000020500.13,ENSMUST00000127788.1,ENSMUST00000176675.7,ENSMUST00000130285.8,ENSMUST00000148096.7,ENSMUST00000146876.8	nonsense_mediated_decay,processed_transcript,retained_intron,protein_coding	7.64496	21.0446	36.6393	30.8751	28.463	53.3044	20.6081	43.7987	49.6093	20.2987
ENSMUSG00000087651	1500009L16Rik	ENSMUST00000150459.2,ENSMUST00000218623.1,ENSMUST00000218196.1	retained_intron,protein_coding	1.67958	2.19166	1.43353	1.13223	0.679489	1.38005	0	2.53905	0.665599	0
ENSMUSG00000111875	RP23-48A24.3	ENSMUST00000214125.1	processed_pseudogene	0.608122	1.13118	0.295138	0.217737	0.301995	0.564566	0.36604	0.307144	0.354986	0.310062
ENSMUSG00000020032	Nuak1	ENSMUST00000020220.14,ENSMUST00000129355.1	protein_coding	33.5915	15.5066	11.0888	24.0817	37.2964	28.8869	16.6548	16.381	13.8001	26.3759
ENSMUSG00000046841	Ckap4	ENSMUST00000053871.4,ENSMUST00000167671.1	protein_coding	276.927	112.505	247.242	154.637	102.452	102.735	471.972	103.282	53.7804	162.886
ENSMUSG00000097076	Platr7	ENSMUST00000181466.1	lincRNA	0	1.10761	0	0	0	0	0	0	0	0
ENSMUSG00000020034	Tcp11l2	ENSMUST00000160057.1,ENSMUST00000162874.1,ENSMUST00000020223.7	retained_intron,protein_coding	35.2132	78.5226	43.4697	80.5627	83.8036	46.263	43.9614	76.9497	105.209	83.2413
ENSMUSG00000034453	Polr3b	ENSMUST00000215853.1,ENSMUST00000077175.6,ENSMUST00000213543.1,ENSMUST00000213263.1	nonsense_mediated_decay,processed_transcript,retained_intron,protein_coding	23.8905	32.3564	34.489	33.967	27.557	28.3851	16.9477	29.8339	36.6079	37.3935
ENSMUSG00000035620	Ric8b	ENSMUST00000214820.1,ENSMUST00000214693.1,ENSMUST00000217175.1,ENSMUST00000038523.14,ENSMUST00000095385.4	processed_transcript,protein_coding	7.4133	19.772	18.0456	13.1078	22.8006	23.1786	14.7514	15.9305	19.5686	23.3787
ENSMUSG00000050035	Fhl4	ENSMUST00000059383.7,ENSMUST00000216889.1	protein_coding	0	0	0.885415	0	0	0	0	0.757621	0	0
ENSMUSG00000060935	Tmem263	ENSMUST00000216771.1,ENSMUST00000095383.5	nonsense_mediated_decay,protein_coding	17.7803	17.0855	17.2445	12.3675	17.8177	25.5466	5.89325	23.7729	20.2786	9.32253
ENSMUSG00000049038	Mterf2	ENSMUST00000050813.3,ENSMUST00000214193.1,ENSMUST00000214607.1,ENSMUST00000217027.1	protein_coding	1.85332	4.21835	0.548114	2.09027	3.01995	2.65032	0	0.839526	4.08234	2.93525
ENSMUSG00000020038	Cry1	ENSMUST00000214248.1,ENSMUST00000214805.1,ENSMUST00000020227.10,ENSMUST00000214675.1	retained_intron,protein_coding	29.3347	20.6204	9.78173	27.3042	29.822	19.2109	17.3137	25.2677	21.4766	18.8104
ENSMUSG00000050490	Gm8394	ENSMUST00000079684.6	processed_pseudogene	0.0579164	0.212096	0.0421626	0.0435474	0.150997	0.109777	0.109812	0.143334	0.177493	0.186037
ENSMUSG00000020042	Btbd11	ENSMUST00000156123.1,ENSMUST00000128338.7,ENSMUST00000145433.1,ENSMUST00000145323.1,ENSMUST00000135235.1,ENSMUST00000105306.2,ENSMUST00000105307.7,ENSMUST00000020231.9	processed_transcript,retained_intron,protein_coding	7.9635	12.278	13.2391	4.18055	5.66241	23.0531	0	18.5924	23.3403	7.6482
ENSMUSG00000112318	RP24-137E16.2	ENSMUST00000218353.1	processed_pseudogene	0	0	0	0	0	0	0	0.450477	0	0
ENSMUSG00000001785	Pwp1	ENSMUST00000219902.1,ENSMUST00000217667.1,ENSMUST00000219626.1,ENSMUST00000219256.1,ENSMUST00000001836.10	nonsense_mediated_decay,retained_intron,protein_coding	26.9601	24.6503	21.8402	15.0674	23.6311	28.9183	24.7809	23.8139	33.9899	37.2695
ENSMUSG00000035529	Prdm4	ENSMUST00000219370.1,ENSMUST00000218289.1,ENSMUST00000037646.8,ENSMUST00000220032.1,ENSMUST00000219112.1,ENSMUST00000218743.1,ENSMUST00000218969.1	nonsense_mediated_decay,retained_intron,protein_coding	23.2534	26.3706	20.5754	34.7508	22.3476	22.7081	13.6899	27.8272	27.112	18.0456
ENSMUSG00000085111	Ascl4	ENSMUST00000156605.1,ENSMUST00000170396.2	nonsense_mediated_decay,protein_coding	0.31854	0	0	0	0	0	0	0.614287	0.665599	0.661466
ENSMUSG00000001783	Rtcb	ENSMUST00000001834.3,ENSMUST00000139413.1	retained_intron,protein_coding	159.907	128.648	155.201	124.067	118.458	116.661	124.637	130.884	130.369	185.417
ENSMUSG00000001786	Fbxo7	ENSMUST00000120344.7,ENSMUST00000134490.7,ENSMUST00000130383.1,ENSMUST00000147168.1,ENSMUST00000130320.7,ENSMUST00000117597.1,ENSMUST00000001837.13	nonsense_mediated_decay,processed_transcript,retained_intron,protein_coding	20.7341	32.0972	12.2272	21.1205	25.5941	26.0171	22.1454	36.9801	26.3133	24.2882
ENSMUSG00000059602	Syn3	ENSMUST00000121789.1,ENSMUST00000120638.7,ENSMUST00000145864.7,ENSMUST00000143319.1,ENSMUST00000139197.1,ENSMUST00000123783.7	processed_transcript,retained_intron,protein_coding	0	0	1.77083	0.522569	0	0	1.53737	0	1.19808	0.661466
ENSMUSG00000020044	Timp3	ENSMUST00000132307.1,ENSMUST00000151134.1,ENSMUST00000136045.1,ENSMUST00000020234.13	processed_transcript,protein_coding	7.00788	10.6048	3.8368	9.88526	16.7607	7.33935	3.73361	6.34764	1.41994	2.79056
ENSMUSG00000097412	1810014B01Rik	ENSMUST00000218691.1,ENSMUST00000218095.1,ENSMUST00000218536.1,ENSMUST00000181587.1,ENSMUST00000220419.1,ENSMUST00000218106.1	transcribed_unprocessed_pseudogene,processed_transcript	1.70853	3.4878	7.54711	2.04673	0.60399	3.10511	11.9695	3.74715	2.92863	8.45436
ENSMUSG00000020048	Hsp90b1	ENSMUST00000020238.13,ENSMUST00000129178.7,ENSMUST00000146897.1,ENSMUST00000129413.1,ENSMUST00000134515.1	retained_intron,protein_coding	1311.63	733.239	1579.96	998.411	789.188	683.83	1899.97	902.306	517.703	1057.91
ENSMUSG00000084899	Gm15344	ENSMUST00000152600.1	processed_transcript	1.15833	2.40375	3.33085	11.4094	1.58547	3.99901	1.17133	5.28287	0.665599	5.82917
ENSMUSG00000044937	Ttc41	ENSMUST00000217747.1,ENSMUST00000219476.1,ENSMUST00000219070.1,ENSMUST00000219108.1,ENSMUST00000061458.8,ENSMUST00000075632.13	nonsense_mediated_decay,processed_transcript,protein_coding	5.03873	9.23795	7.42062	6.44501	0.905985	3.93628	4.79513	4.75049	2.92863	2.6872
ENSMUSG00000054027	Nt5dc3	ENSMUST00000099396.2,ENSMUST00000218792.1	retained_intron,protein_coding	17.1722	10.4163	9.82389	22.4705	33.3704	13.0948	9.48044	17.1386	23.2516	21.2909
ENSMUSG00000035459	Stab2	ENSMUST00000219659.1,ENSMUST00000218408.1,ENSMUST00000219612.1,ENSMUST00000035288.16,ENSMUST00000218366.1,ENSMUST00000219280.1,ENSMUST00000219341.1	nonsense_mediated_decay,processed_transcript,retained_intron,protein_coding	1.99812	46.7554	11.8055	21.8608	22.8761	5.81816	3.6604	4.03382	6.70036	3.78276
ENSMUSG00000047129	1700113H08Rik	ENSMUST00000189775.1,ENSMUST00000189456.6,ENSMUST00000169849.2	protein_coding	2.17186	8.6488	0.843252	1.00159	2.94445	0.799801	1.8668	0.675716	0	0
ENSMUSG00000020053	Igf1	ENSMUST00000122100.2,ENSMUST00000121952.7,ENSMUST00000095360.10,ENSMUST00000121161.7,ENSMUST00000126490.7,ENSMUST00000062862.12,ENSMUST00000105300.8,ENSMUST00000122386.7	protein_coding	35.4159	55.1449	34.8685	61.9244	61.0785	26.8169	20.4982	12.6543	10.2502	13.6221
ENSMUSG00000112222	RP24-92J3.4	ENSMUST00000219550.1	processed_pseudogene	0	0.0235662	0.0421626	0	0	0	0	0	0	0.0413416
ENSMUSG00000035365	Parpbp	ENSMUST00000164803.1,ENSMUST00000164121.7,ENSMUST00000168163.7,ENSMUST00000048518.15	protein_coding	1.79541	2.05026	1.22272	3.17896	1.35898	1.72506	1.39095	3.19429	0.798718	1.32293
ENSMUSG00000035351	Nup37	ENSMUST00000169309.2,ENSMUST00000219059.1,ENSMUST00000052355.14,ENSMUST00000218935.1,ENSMUST00000219121.1,ENSMUST00000219859.1	retained_intron,protein_coding	8.13725	4.83107	5.43898	6.35792	1.50997	6.5866	1.72039	3.25572	6.83348	4.87831
ENSMUSG00000020056	Washc3	ENSMUST00000182351.1,ENSMUST00000182211.1,ENSMUST00000182299.7,ENSMUST00000182183.7,ENSMUST00000171151.8,ENSMUST00000020248.15,ENSMUST00000182359.1,ENSMUST00000182619.1	nonsense_mediated_decay,processed_transcript,retained_intron,protein_coding	16.622	19.4186	27.7008	14.1965	20.7622	17.1095	19.3635	14.9886	28.8426	14.9036
ENSMUSG00000020057	Dram1	ENSMUST00000020249.1,ENSMUST00000156097.1,ENSMUST00000138159.1	nonsense_mediated_decay,protein_coding	21.4001	10.9347	14.9677	11.5836	14.4203	15.5412	14.8612	7.90383	5.90164	16.5573
ENSMUSG00000035311	Gnptab	ENSMUST00000132738.1,ENSMUST00000130301.7,ENSMUST00000127615.7,ENSMUST00000155306.1,ENSMUST00000151273.7,ENSMUST00000141343.1,ENSMUST00000020251.9	nonsense_mediated_decay,processed_transcript,retained_intron,protein_coding	43.1477	47.7451	69.3575	52.3004	44.0158	71.4019	50.1109	52.9106	49.343	41.9617
ENSMUSG00000096945	Gm26546	ENSMUST00000181000.1	lincRNA	0	0	0	0	0	0	0	0	0.621225	0.826832
ENSMUSG00000060002	Chpt1	ENSMUST00000148899.7,ENSMUST00000020253.14,ENSMUST00000117579.7,ENSMUST00000126074.7,ENSMUST00000073783.5,ENSMUST00000143108.7,ENSMUST00000139109.7,ENSMUST00000134318.7,ENSMUST00000117440.7	nonsense_mediated_decay,protein_coding	21.5159	5.51449	12.1007	7.31596	8.53136	12.5302	9.73667	9.46003	11.7589	9.65326
ENSMUSG00000020059	Sycp3	ENSMUST00000125612.1,ENSMUST00000020252.9,ENSMUST00000123244.7	nonsense_mediated_decay,protein_coding	0	0	0	0	0	0.486154	0	0	0	0
ENSMUSG00000020061	Mybpc1	ENSMUST00000148205.1,ENSMUST00000121629.7,ENSMUST00000156573.1,ENSMUST00000153964.7,ENSMUST00000119185.7,ENSMUST00000124144.1	retained_intron,protein_coding	0	0	0	0	0	0.439107	0	0	0	0.76482
ENSMUSG00000112428	RP23-64B8.6	ENSMUST00000219185.1	processed_pseudogene	0	0	0	0	0	0.0313648	0	0	0	0
ENSMUSG00000004359	Spic	ENSMUST00000138734.1,ENSMUST00000133724.7,ENSMUST00000144338.1,ENSMUST00000004473.14	nonsense_mediated_decay,retained_intron,protein_coding	1.91124	1.8146	2.36111	3.09187	6.0399	2.54055	7.24759	0	0.754345	6.42862
ENSMUSG00000060904	Arl1	ENSMUST00000080379.6,ENSMUST00000170137.7,ENSMUST00000116234.8	protein_coding	97.9366	88.2083	66.2375	48.8166	36.8434	57.2093	69.1084	75.3731	42.2877	62.3225
ENSMUSG00000004356	Utp20	ENSMUST00000219662.1,ENSMUST00000220439.1,ENSMUST00000218990.1,ENSMUST00000004470.8,ENSMUST00000220275.1,ENSMUST00000218967.1,ENSMUST00000220188.1	nonsense_mediated_decay,retained_intron,protein_coding	7.4133	16.19	26.6468	12.4981	14.2693	15.8706	7.2842	17.5072	12.7351	19.906
ENSMUSG00000020062	Slc5a8	ENSMUST00000020255.7	protein_coding	0	1.08405	1.26488	0.783853	0	2.43077	1.68378	2.80525	0.754345	0
ENSMUSG00000074802	Gas2l3	ENSMUST00000099374.8,ENSMUST00000219073.1,ENSMUST00000220071.1,ENSMUST00000218764.1,ENSMUST00000105298.2,ENSMUST00000220128.1,ENSMUST00000219351.1,ENSMUST00000220234.1	processed_transcript,protein_coding	21.9503	7.47049	14.6304	15.4593	17.2137	17.0154	21.999	16.1558	12.2914	12.5472
ENSMUSG00000047638	Nr1h4	ENSMUST00000105296.8,ENSMUST00000058126.14,ENSMUST00000105297.1	protein_coding	0	0	2.78273	1.13223	0	1.97598	0	1.06476	1.73056	0
ENSMUSG00000112272	RP24-247K4.3	ENSMUST00000220140.1	processed_pseudogene	0	0	0.0421626	0	0	0.0156824	0	0	0	0
ENSMUSG00000019935	Slc17a8	ENSMUST00000105295.1,ENSMUST00000020102.13	protein_coding	0	0	0	0	0	0	0	0	0.354986	0
ENSMUSG00000069539	Scyl2	ENSMUST00000174429.1,ENSMUST00000174492.1,ENSMUST00000174575.1,ENSMUST00000092227.11,ENSMUST00000105294.8,ENSMUST00000174252.7,ENSMUST00000173526.1	processed_transcript,retained_intron,protein_coding	42.0473	42.1599	27.5744	37.4943	47.1112	38.8766	29.0636	48.242	37.4066	35.1404
ENSMUSG00000019948	Actr6	ENSMUST00000218965.1,ENSMUST00000020109.4,ENSMUST00000220059.1,ENSMUST00000218568.1,ENSMUST00000218442.1,ENSMUST00000220388.1	nonsense_mediated_decay,processed_transcript,protein_coding	12.1045	10.0156	8.22171	3.87572	12.6838	9.00169	5.67362	5.13954	10.1615	5.1677
ENSMUSG00000019951	Uhrf1bp1l	ENSMUST00000218776.1,ENSMUST00000219749.1,ENSMUST00000219712.1,ENSMUST00000020112.6,ENSMUST00000219117.1,ENSMUST00000218607.1,ENSMUST00000219819.1,ENSMUST00000220375.1	nonsense_mediated_decay,processed_transcript,retained_intron,protein_coding	40.7731	43.3383	31.369	35.2298	33.2194	36.885	27.5994	31.6972	51.3398	48.3903
ENSMUSG00000058589	Anks1b	ENSMUST00000183002.1,ENSMUST00000182960.7,ENSMUST00000182550.7,ENSMUST00000182284.7,ENSMUST00000183024.1,ENSMUST00000099364.11,ENSMUST00000183156.7,ENSMUST00000182053.7,ENSMUST00000183145.1,ENSMUST00000099368.10,ENSMUST00000183051.7,ENSMUST00000183136.7,ENSMUST00000182907.7,ENSMUST00000182430.7,ENSMUST00000182045.1,ENSMUST00000182356.7,ENSMUST00000182966.7,ENSMUST00000182113.7,ENSMUST00000183109.1,ENSMUST00000182786.7,ENSMUST00000099366.10,ENSMUST00000183012.1,ENSMUST00000179694.8,ENSMUST00000182595.7,ENSMUST00000182192.7,ENSMUST00000179337.8,ENSMUST00000182632.7,ENSMUST00000182083.1,ENSMUST00000182003.1,ENSMUST00000182427.7,ENSMUST00000182202.7,ENSMUST00000182936.7,ENSMUST00000182600.7	nonsense_mediated_decay,processed_transcript,protein_coding	0	0	0	0	0	0	0	0	0.621225	0.826832
ENSMUSG00000112140	RP23-174M1.1	ENSMUST00000217774.1	processed_pseudogene	0.0579164	0.0471324	0.0843252	0.0435474	0.150997	0.0784119	0	0	0	0
ENSMUSG00000019979	Apaf1	ENSMUST00000159457.1,ENSMUST00000161987.7,ENSMUST00000159110.7,ENSMUST00000160788.1,ENSMUST00000161095.1,ENSMUST00000160725.1,ENSMUST00000020157.12,ENSMUST00000162618.7	processed_transcript,retained_intron,protein_coding	51.98	63.5581	46.0416	58.2229	54.4346	62.2747	25.9156	38.5977	57.0196	50.5194
ENSMUSG00000019975	Ikbip	ENSMUST00000020149.5,ENSMUST00000020150.9,ENSMUST00000130682.1,ENSMUST00000135152.1,ENSMUST00000211056.1,ENSMUST00000128371.1	processed_transcript,retained_intron,protein_coding	11.3516	17.8161	15.9375	14.6319	6.34189	14.616	14.971	10.1562	7.76532	9.17784
ENSMUSG00000061904	Slc25a3	ENSMUST00000167455.7,ENSMUST00000164505.1,ENSMUST00000076694.12,ENSMUST00000169339.7,ENSMUST00000163246.7,ENSMUST00000171960.1,ENSMUST00000170810.7,ENSMUST00000172442.1	nonsense_mediated_decay,processed_transcript,retained_intron,protein_coding	258.51	281.451	275.744	280.315	284.253	227.316	230.825	294.346	264.509	304.129
ENSMUSG00000019961	Tmpo	ENSMUST00000213270.1,ENSMUST00000217449.1,ENSMUST00000214391.1,ENSMUST00000099355.11,ENSMUST00000020123.6,ENSMUST00000215801.1,ENSMUST00000092219.13,ENSMUST00000072239.13,ENSMUST00000213262.1,ENSMUST00000216501.1,ENSMUST00000215126.1,ENSMUST00000216402.1,ENSMUST00000105293.10	processed_transcript,retained_intron,protein_coding	126.374	119.575	104.816	103.991	100.036	111.486	102.93	134.549	116.613	123.777
ENSMUSG00000097664	Gm26765	ENSMUST00000180844.1	lincRNA	0	0	0.674602	0	0	0	0	0	0	0
ENSMUSG00000111544	RP23-33B7.1	ENSMUST00000216451.1,ENSMUST00000216311.1	lincRNA	0	0	0	0	0	0	0.475852	0	0	0
ENSMUSG00000110847	RP24-497N7.2	ENSMUST00000215985.1	processed_pseudogene	0	0	0	0	0	0.0156824	0	0	0	0
ENSMUSG00000111104	RP23-88K14.4	ENSMUST00000215367.1	processed_pseudogene	0	0.0235662	0.0421626	0	0.0754987	0	0.036604	0.0409525	0.13312	0
ENSMUSG00000111759	RP23-463P4.2	ENSMUST00000215776.1	processed_pseudogene	0.0289582	0	0	0	0	0	0	0	0.0443732	0
ENSMUSG00000111121	RP23-463P4.3	ENSMUST00000215344.1	processed_pseudogene	0	0	0.0421626	0	0	0	0	0	0	0
ENSMUSG00000019988	Nedd1	ENSMUST00000215970.1,ENSMUST00000216086.1,ENSMUST00000214417.1,ENSMUST00000020163.6	nonsense_mediated_decay,retained_intron,protein_coding	14.5949	11.4532	9.14929	11.3659	7.17238	16.8899	7.46722	12.7567	9.27401	9.23985
ENSMUSG00000111432	RP23-350F7.6	ENSMUST00000217587.1	processed_pseudogene	0	0	0	0	0	0.627295	0	0	0	0
ENSMUSG00000020014	Cfap54	ENSMUST00000165090.1,ENSMUST00000164979.1,ENSMUST00000168080.7,ENSMUST00000171781.1,ENSMUST00000163209.1,ENSMUST00000168110.7,ENSMUST00000168617.2,ENSMUST00000212902.1,ENSMUST00000220280.1,ENSMUST00000020200.13,ENSMUST00000067705.7,ENSMUST00000170065.7	nonsense_mediated_decay,processed_transcript,retained_intron,protein_coding	0	1.13118	1.22272	2.09027	0	0	0	1.10572	1.19808	0
ENSMUSG00000020015	Cdk17	ENSMUST00000213378.1,ENSMUST00000069965.8,ENSMUST00000215286.1,ENSMUST00000215495.1,ENSMUST00000216729.1,ENSMUST00000214445.1	nonsense_mediated_decay,retained_intron,protein_coding	22.5005	73.9272	35.7961	62.0986	79.1982	83.4146	22.2918	79.4478	79.6056	51.3256
ENSMUSG00000008398	Elk3	ENSMUST00000008542.11,ENSMUST00000133365.1,ENSMUST00000129827.7,ENSMUST00000151153.1	nonsense_mediated_decay,retained_intron,protein_coding	58.0612	94.9954	81.0787	79.8224	78.5187	108.726	46.1577	79.9598	112.353	84.8123
ENSMUSG00000110647	Gm17745	ENSMUST00000212186.2	lincRNA	1.65062	3.39353	1.77083	3.48379	0.981484	1.85052	0	0.102381	0.488106	2.76989
ENSMUSG00000015889	Lta4h	ENSMUST00000215419.1,ENSMUST00000216931.1,ENSMUST00000216146.1,ENSMUST00000215224.1,ENSMUST00000016033.8,ENSMUST00000214527.1,ENSMUST00000216174.1,ENSMUST00000217556.1	processed_transcript,retained_intron,protein_coding	86.585	127.658	123.705	111.177	125.252	145.674	116.511	155.64	137.069	85.1017
ENSMUSG00000020017	Hal	ENSMUST00000016031.13,ENSMUST00000152883.1,ENSMUST00000129421.7,ENSMUST00000132624.1	nonsense_mediated_decay,processed_transcript,retained_intron,protein_coding	1.44791	1.06048	0.885415	0	0	1.23891	0	0	0	0.971528
ENSMUSG00000015890	Amdhd1	ENSMUST00000016034.2	protein_coding	0	1.17831	0	0	0	0	1.50076	0	0	0
ENSMUSG00000036168	Ccdc38	ENSMUST00000132214.7,ENSMUST00000140460.1,ENSMUST00000092215.5,ENSMUST00000128786.1,ENSMUST00000139354.1	processed_transcript,retained_intron,protein_coding	0	0	0.463789	0	0	0	0	0	0	0.496099
ENSMUSG00000020018	Snrpf	ENSMUST00000020203.6	protein_coding	99.1529	72.9374	62.8645	85.1352	51.4146	54.6845	58.8226	73.7759	66.5155	87.8509
ENSMUSG00000097407	4933408J17Rik	ENSMUST00000181835.1	lincRNA	0	0	0	0	0	0	0	0	0.0443732	0
ENSMUSG00000020019	Ntn4	ENSMUST00000020204.4,ENSMUST00000147080.1	protein_coding	0	0	3.24652	3.57089	8.00287	2.96397	4.17286	0.245715	0.843091	4.87831
ENSMUSG00000090159	Gm8580	ENSMUST00000160295.1	processed_pseudogene	0.144791	0	0	0	0	0	0.109812	0	0	0
ENSMUSG00000090610	Gm3571	ENSMUST00000170703.3	processed_pseudogene	0.521247	0	1.64434	0.304832	0	0.831166	0.475852	0.757621	0.887465	0.392745
ENSMUSG00000020020	Usp44	ENSMUST00000095333.5,ENSMUST00000216224.1	protein_coding	3.93831	0.87195	0	0	0	0	3.00153	0	1.86368	1.86037
ENSMUSG00000036112	Metap2	ENSMUST00000181434.1,ENSMUST00000180840.7,ENSMUST00000181740.1,ENSMUST00000180375.7,ENSMUST00000047910.14,ENSMUST00000180392.7,ENSMUST00000181470.1,ENSMUST00000181104.1,ENSMUST00000181217.7,ENSMUST00000181091.7,ENSMUST00000181009.1,ENSMUST00000181236.7,ENSMUST00000215642.1,ENSMUST00000181442.1,ENSMUST00000181894.1,ENSMUST00000180739.1,ENSMUST00000180688.1,ENSMUST00000216232.1	nonsense_mediated_decay,processed_transcript,retained_intron,protein_coding	81.4884	67.7293	73.9532	66.6275	66.2124	68.83	62.0804	76.8474	62.3	62.3018
ENSMUSG00000036099	Vezt	ENSMUST00000119818.7,ENSMUST00000123201.7,ENSMUST00000118077.7,ENSMUST00000141241.1,ENSMUST00000118205.7,ENSMUST00000148450.7,ENSMUST00000154267.1,ENSMUST00000047711.12,ENSMUST00000132735.1,ENSMUST00000150704.7,ENSMUST00000150344.1	nonsense_mediated_decay,processed_transcript,retained_intron,protein_coding	12.5389	9.56788	7.84225	3.87572	12.3063	14.0828	2.01322	12.6338	7.32158	6.20124
ENSMUSG00000020021	Fgd6	ENSMUST00000125535.1,ENSMUST00000020208.4,ENSMUST00000141143.1	processed_transcript,retained_intron,protein_coding	0.839788	7.14056	15.6002	8.57884	12.8348	8.1862	2.92832	5.48763	7.18846	12.8986
ENSMUSG00000005897	Nr2c1	ENSMUST00000099343.1,ENSMUST00000105290.8,ENSMUST00000092213.10	protein_coding	1.56374	11.3353	11.0466	11.1917	10.6453	13.1732	14.3854	6.34764	15.7081	14.2008
ENSMUSG00000020022	Ndufa12	ENSMUST00000135292.1,ENSMUST00000125379.1,ENSMUST00000020209.15,ENSMUST00000179990.7	nonsense_mediated_decay,retained_intron,protein_coding	92.7821	47.3681	62.232	43.0684	34.2764	46.0905	64.6427	52.3373	32.9693	37.8689
ENSMUSG00000020023	Tmcc3	ENSMUST00000132743.2,ENSMUST00000148823.2,ENSMUST00000117929.1,ENSMUST00000147869.1,ENSMUST00000117460.7,ENSMUST00000121471.7,ENSMUST00000065060.11,ENSMUST00000148910.2,ENSMUST00000139230.1	processed_transcript,retained_intron,protein_coding	45.5802	36.3862	60.6299	68.6307	48.4702	52.6144	76.3194	44.0854	45.3494	87.3961
ENSMUSG00000085409	Gm16155	ENSMUST00000155180.1	sense_intronic	0	0	0	0.217737	0	0	0	0	0	0
ENSMUSG00000020024	Cep83	ENSMUST00000220052.1,ENSMUST00000220352.1,ENSMUST00000020212.5,ENSMUST00000218076.1	processed_transcript,retained_intron,protein_coding	11.6702	11.7124	13.5342	18.2028	12.3818	10.8208	8.82157	8.68193	7.23284	17.3635
ENSMUSG00000074785	Plxnc1	ENSMUST00000180514.1,ENSMUST00000180573.1,ENSMUST00000218839.1,ENSMUST00000181244.1,ENSMUST00000099337.4	nonsense_mediated_decay,processed_transcript,retained_intron,protein_coding	23.0797	29.1514	43.7226	35.1427	32.6155	18.7718	40.4474	15.6848	28.177	43.0779
ENSMUSG00000045867	Cradd	ENSMUST00000217809.1,ENSMUST00000220279.1,ENSMUST00000218761.1,ENSMUST00000220446.1,ENSMUST00000053594.6,ENSMUST00000218651.1	processed_transcript,protein_coding	10.9172	10.3927	9.61308	10.0594	16.1567	11.4325	10.3955	7.02335	10.8714	11.4516
ENSMUSG00000020027	Socs2	ENSMUST00000139210.7,ENSMUST00000134918.1,ENSMUST00000155148.1,ENSMUST00000128363.1,ENSMUST00000020215.15,ENSMUST00000119917.1,ENSMUST00000130784.7,ENSMUST00000170690.7,ENSMUST00000172070.7,ENSMUST00000145847.1,ENSMUST00000135822.7,ENSMUST00000150432.7,ENSMUST00000129942.1,ENSMUST00000128854.1	nonsense_mediated_decay,processed_transcript,retained_intron,protein_coding	15.1162	46.3783	28.2068	46.2909	39.6368	15.9333	25.1836	30.7553	24.5828	19.6993
ENSMUSG00000112261	RP23-261G3.5	ENSMUST00000219379.1	lincRNA	0	1.7439	0	1.56771	3.47294	0	2.48907	0.921431	1.64181	0
ENSMUSG00000062981	Mrpl42	ENSMUST00000218996.1,ENSMUST00000217777.1,ENSMUST00000075829.2,ENSMUST00000218893.1,ENSMUST00000219019.1	nonsense_mediated_decay,retained_intron,protein_coding	83.3127	54.9328	61.2201	55.8713	40.8448	57.3348	71.7439	43.7168	41.5333	54.9223
ENSMUSG00000074781	Ube2n	ENSMUST00000220428.1,ENSMUST00000217757.1,ENSMUST00000219741.1,ENSMUST00000219381.1,ENSMUST00000099329.4,ENSMUST00000220127.1	nonsense_mediated_decay,processed_transcript,retained_intron,protein_coding	76.855	71.712	64.6775	51.2988	50.6597	57.178	74.6356	73.2026	64.6518	58.457
ENSMUSG00000020029	Nudt4	ENSMUST00000020217.6	protein_coding	62.4049	78.5462	62.9066	61.7502	69.3078	72.4212	61.6778	62.6983	68.6898	68.1723
ENSMUSG00000074780	Anapc15-ps	ENSMUST00000099328.1,ENSMUST00000218771.1	protein_coding	0.0579164	0.754119	0	0	0.0754987	0	0	0.0204762	0	0.0206708
ENSMUSG00000112289	RP24-458J4.7	ENSMUST00000217833.1,ENSMUST00000218396.1	lincRNA	0	0	0	0	0	0	0	0	0	0.496099
ENSMUSG00000101517	4732465J04Rik	ENSMUST00000187483.6,ENSMUST00000185499.1	lincRNA	0	0	0	0	0	0.0627295	0	0	0	0
ENSMUSG00000112599	RP23-234F23.4	ENSMUST00000220129.1	lincRNA	0	0	0	1.13223	0	0	0	0	0	0
ENSMUSG00000111992	RP23-234F23.2	ENSMUST00000218412.1	processed_pseudogene	0.289582	0.0942648	0.0421626	0	0.0754987	0.125459	0.036604	0.122857	0.0887465	0.103354
ENSMUSG00000036499	Eea1	ENSMUST00000218291.1,ENSMUST00000219207.1,ENSMUST00000053484.7,ENSMUST00000218088.1,ENSMUST00000218517.1	nonsense_mediated_decay,processed_transcript,retained_intron,protein_coding	4.34373	20.1491	31.3268	21.9479	22.3476	14.616	13.6167	22.4624	17.9268	14.3249
ENSMUSG00000112762	RP23-476G10.1	ENSMUST00000219638.1,ENSMUST00000218720.1	lincRNA	0	0	0	0	0	0.564566	0	0	0	0
ENSMUSG00000112234	RP24-447J10.1	ENSMUST00000220354.1	lincRNA	0	0	0	0.653211	0	0	0	0	0	0
ENSMUSG00000112290	RP24-447J10.2	ENSMUST00000218518.1	lincRNA	0	0	0	0.827401	0	0.250918	0.951704	1.41286	0.488106	0
ENSMUSG00000094249	Gm20091	ENSMUST00000179683.2	processed_pseudogene	0	0	0	0	0	0.0156824	0.073208	0.0204762	0.0443732	0
ENSMUSG00000112264	RP23-273K11.3	ENSMUST00000219016.1	lincRNA	0	0.565589	0	0	0	0.407742	0	0.0204762	0	0.413416
ENSMUSG00000112354	RP23-273K11.4	ENSMUST00000219313.1	lincRNA	0.781871	0	0	0	0	0	0	0.900955	0	0
ENSMUSG00000036478	Btg1	ENSMUST00000218953.1,ENSMUST00000038377.8	protein_coding	548.237	1228.6	406.869	1025.02	1214.85	872.191	1213.35	1387.37	1620.82	2039.79
ENSMUSG00000112892	RP24-512B13.1	ENSMUST00000220383.1	processed_pseudogene	0.0289582	0	0.0421626	0	0	0	0	0.0204762	0	0.0206708
ENSMUSG00000019929	Dcn	ENSMUST00000218853.1,ENSMUST00000163448.3,ENSMUST00000219784.1,ENSMUST00000105287.10,ENSMUST00000219539.1	retained_intron,protein_coding	23.6009	7.16413	5.01735	23.2543	33.3704	15.2276	8.78496	3.17382	5.59103	11.0795
ENSMUSG00000036446	Lum	ENSMUST00000038160.5	protein_coding	4.80706	2.92221	1.0119	0.914495	3.32194	3.65399	0	1.29	0.310613	1.32293
ENSMUSG00000019936	Epyc	ENSMUST00000020094.7,ENSMUST00000105285.3	protein_coding	0	0	0	0	0	0	0	0	0.709972	0
ENSMUSG00000019943	Atp2b1	ENSMUST00000219090.1,ENSMUST00000020107.7,ENSMUST00000218695.1,ENSMUST00000220358.1,ENSMUST00000218312.1,ENSMUST00000218948.1,ENSMUST00000220124.1,ENSMUST00000220104.1,ENSMUST00000219624.1,ENSMUST00000219557.1,ENSMUST00000218419.1	retained_intron,protein_coding	137.436	145.993	150.268	199.012	228.686	141.079	125.039	113.029	123.446	144.282
ENSMUSG00000019952	Poc1b	ENSMUST00000020113.14,ENSMUST00000162847.1,ENSMUST00000220019.1,ENSMUST00000162704.1,ENSMUST00000159228.7,ENSMUST00000159990.1,ENSMUST00000159043.1,ENSMUST00000219884.1	nonsense_mediated_decay,processed_transcript,protein_coding	1.36104	1.83816	7.37846	15.6335	10.5698	12.4361	4.83173	2.70286	21.0329	0.950857
ENSMUSG00000090035	Galnt4	ENSMUST00000161240.3	protein_coding	13.4656	14.611	18.4672	13.0642	10.9473	10.4915	14.7514	12.2653	15.3088	19.3272
ENSMUSG00000111923	RP23-193A14.4	ENSMUST00000219688.1	lincRNA	0	0	0	0	0	0	0	1.2081	0	0.620124
ENSMUSG00000019960	Dusp6	ENSMUST00000220291.1,ENSMUST00000020118.4,ENSMUST00000219988.1,ENSMUST00000220218.1	processed_transcript,protein_coding	394.99	276.479	146.852	269.95	296.484	288.258	527.5	231.074	186.589	496.575
ENSMUSG00000112384	RP23-193A14.5	ENSMUST00000219528.1	lincRNA	0	1.27258	0.252976	1.43706	0.754987	0.862531	0	0	0	0
ENSMUSG00000112544	RP23-193A14.2	ENSMUST00000217893.1,ENSMUST00000218105.1,ENSMUST00000219440.1	lincRNA	1.33208	1.01335	0.758927	1.08868	0	0	2.01322	0	0	0
ENSMUSG00000090665	Gad1-ps	ENSMUST00000167243.2	processed_pseudogene	4.60435	4.10052	0.295138	7.31596	7.17238	3.62263	10.4321	0.716669	0.887465	1.94306
ENSMUSG00000112082	RP23-394M6.3	ENSMUST00000218838.1	lincRNA	2.14291	1.17831	0	0.391927	0	3.2933	0	0.430001	1.55306	0.392745
ENSMUSG00000112265	RP23-394M6.4	ENSMUST00000220432.1,ENSMUST00000219484.1	lincRNA	0	1.69677	0.421626	0.348379	0	0.360695	0	0.0204762	0	0
ENSMUSG00000046934	Csl	ENSMUST00000056085.5	protein_coding	0.144791	0.117831	0.0843252	0.0435474	0.226496	0.0470471	0.036604	0.081905	0.0443732	0.0206708
ENSMUSG00000019966	Kitl	ENSMUST00000219050.1,ENSMUST00000218200.1,ENSMUST00000020129.7,ENSMUST00000219881.1,ENSMUST00000130190.7,ENSMUST00000105283.8	processed_transcript,retained_intron,protein_coding	21.2843	10.8169	6.83034	22.9495	30.275	13.0634	9.88308	8.35431	7.18846	11.9891
ENSMUSG00000036676	Tmtc3	ENSMUST00000128009.1,ENSMUST00000058154.14,ENSMUST00000134477.1,ENSMUST00000130883.1,ENSMUST00000099318.9	retained_intron,protein_coding	4.86498	6.66924	8.26387	4.57248	2.34046	11.3697	4.39248	9.58288	5.6354	5.22971
ENSMUSG00000019971	Cep290	ENSMUST00000218000.1,ENSMUST00000164751.1,ENSMUST00000219643.1,ENSMUST00000220331.1,ENSMUST00000219765.1,ENSMUST00000220346.1,ENSMUST00000220231.1,ENSMUST00000219408.1,ENSMUST00000218703.1,ENSMUST00000219889.1	processed_transcript,retained_intron,protein_coding	0.810829	3.6292	2.95138	3.57089	4.00143	4.67335	0	5.85621	6.07913	1.86037
ENSMUSG00000046567	4930430F08Rik	ENSMUST00000218929.1,ENSMUST00000218328.1,ENSMUST00000054471.9,ENSMUST00000219995.1,ENSMUST00000219410.1,ENSMUST00000219698.1,ENSMUST00000218821.1,ENSMUST00000219790.1	processed_transcript,retained_intron,protein_coding	2.95374	6.85777	4.1741	4.48538	4.15243	6.49251	3.07474	3.58334	4.74794	1.73635
ENSMUSG00000112000	RP23-79J15.5	ENSMUST00000218156.1	processed_transcript	0	0	0	1.21933	0	0.141141	0	0	0	0
ENSMUSG00000019888	Mgat4c	ENSMUST00000120748.1,ENSMUST00000218984.1,ENSMUST00000020039.12,ENSMUST00000143640.1,ENSMUST00000146230.7,ENSMUST00000179929.7,ENSMUST00000138522.7,ENSMUST00000163753.7,ENSMUST00000127504.8,ENSMUST00000218554.1,ENSMUST00000134930.7,ENSMUST00000130580.2,ENSMUST00000138016.7,ENSMUST00000219195.1,ENSMUST00000156751.7,ENSMUST00000219683.1	processed_transcript,retained_intron,protein_coding	0	0	0.927578	0	0.60399	2.52486	0	2.08858	2.4849	0
ENSMUSG00000019890	Nts	ENSMUST00000020040.4	protein_coding	0	0	0.463789	0	0	0.392059	0.768684	0	0	0
ENSMUSG00000044921	Rassf9	ENSMUST00000220230.1,ENSMUST00000219445.1,ENSMUST00000055355.5	retained_intron,protein_coding	0	0	0	0	0	0	0	0.49143	0	0
ENSMUSG00000112046	RP23-335K20.1	ENSMUST00000219699.1,ENSMUST00000218458.1	transcribed_processed_pseudogene,processed_transcript	0	0.0235662	0	0	0	0.0313648	0	0	0.0443732	0
ENSMUSG00000036019	Tmtc2	ENSMUST00000143691.1,ENSMUST00000147997.1,ENSMUST00000130665.1,ENSMUST00000139741.1,ENSMUST00000061506.8,ENSMUST00000133441.1	processed_transcript,retained_intron,protein_coding	2.95374	6.24505	3.71031	11.4094	8.07836	1.66233	1.8302	7.61716	3.41674	1.4883
ENSMUSG00000084399	Gm15666	ENSMUST00000118054.2,ENSMUST00000219490.1	transcribed_processed_pseudogene,processed_transcript	0	0	0	0	0.981484	0.548883	0	0.614287	0.709972	0
ENSMUSG00000085282	Gm15663	ENSMUST00000145794.2	lincRNA	0	0.801251	1.43353	2.04673	0	0.674342	0	0	0.488106	1.4883
ENSMUSG00000036009	Mettl25	ENSMUST00000176924.7,ENSMUST00000176830.1,ENSMUST00000176040.1,ENSMUST00000046638.9	nonsense_mediated_decay,processed_transcript,protein_coding	5.41518	7.91825	4.13194	7.01113	5.05842	2.50918	4.61211	4.75049	3.77172	4.38221
ENSMUSG00000019897	Ccdc59	ENSMUST00000133538.1,ENSMUST00000020049.8,ENSMUST00000155406.1	retained_intron,protein_coding	37.0665	27.761	23.1473	34.925	18.1197	26.2209	31.9187	30.6325	28.6207	35.099
ENSMUSG00000056877	Rps15a-ps1	ENSMUST00000071120.2	processed_pseudogene	0	0	0	0	0	0	0	0.0204762	0	0
ENSMUSG00000035948	Acss3	ENSMUST00000165067.8,ENSMUST00000065567.5,ENSMUST00000044668.4	processed_transcript,protein_coding	0	0	0	0	0.905985	0.470471	0	0	0	0
ENSMUSG00000019906	Lin7a	ENSMUST00000218031.1,ENSMUST00000105280.4,ENSMUST00000020057.15	protein_coding	0	0	0.505951	0	0	0	0	0	0	0
ENSMUSG00000019907	Ppp1r12a	ENSMUST00000219068.1,ENSMUST00000219653.1,ENSMUST00000218161.1,ENSMUST00000218773.1,ENSMUST00000219263.1,ENSMUST00000070663.5,ENSMUST00000219759.1,ENSMUST00000219559.1	processed_transcript,retained_intron,protein_coding	59.1905	178.208	119.911	180.591	187.841	141.157	84.299	161.087	179.445	104.429
ENSMUSG00000035873	Pawr	ENSMUST00000095313.4,ENSMUST00000218332.1	protein_coding	5.38622	2.52158	4.55356	1.26287	4.68092	3.68536	8.01628	4.70954	5.10292	6.22191
ENSMUSG00000112532	RP23-305G22.3	ENSMUST00000220211.1,ENSMUST00000218418.1,ENSMUST00000217857.1	lincRNA	0	0	0	0	0	0	0	0	0	0.24805
ENSMUSG00000035864	Syt1	ENSMUST00000147593.1,ENSMUST00000064054.13,ENSMUST00000105276.7,ENSMUST00000126278.1,ENSMUST00000146618.1,ENSMUST00000156979.1	processed_transcript,retained_intron,protein_coding	0	0	0	1.00159	0	0	0	0.368572	0	0
ENSMUSG00000020181	Nav3	ENSMUST00000161582.7,ENSMUST00000160159.2,ENSMUST00000163071.1,ENSMUST00000032719.14,ENSMUST00000161798.1,ENSMUST00000161223.1	processed_transcript,retained_intron,protein_coding	0	0	0	0	0	0	0.18302	0.614287	0	0
ENSMUSG00000020185	E2f7	ENSMUST00000172574.1,ENSMUST00000173948.1,ENSMUST00000174810.7,ENSMUST00000173634.1,ENSMUST00000173471.7,ENSMUST00000174857.7,ENSMUST00000173294.7,ENSMUST00000174593.1,ENSMUST00000073781.11	nonsense_mediated_decay,processed_transcript,retained_intron,protein_coding	1.53478	1.90886	2.10813	4.00636	0	2.97965	0	0.634764	0.754345	2.4805
ENSMUSG00000020186	Csrp2	ENSMUST00000220301.1,ENSMUST00000020403.6,ENSMUST00000219502.1,ENSMUST00000220054.1,ENSMUST00000220409.1,ENSMUST00000219188.1	processed_transcript,protein_coding	9.84579	5.25526	7.58927	4.83376	5.20941	4.57925	2.52568	8.45669	7.05534	10.108
ENSMUSG00000035798	Zdhhc17	ENSMUST00000041723.14,ENSMUST00000220247.1,ENSMUST00000218895.1,ENSMUST00000217982.1,ENSMUST00000219307.1,ENSMUST00000099285.3,ENSMUST00000218972.1,ENSMUST00000217698.1,ENSMUST00000218981.1,ENSMUST00000217793.1	nonsense_mediated_decay,retained_intron,protein_coding	8.10829	11.8538	13.9558	11.1046	12.2308	12.7184	7.3208	13.5758	14.2438	10.7695
ENSMUSG00000091086	Rpl6l	ENSMUST00000171120.2	processed_pseudogene	10.5697	9.63858	12.3115	11.5401	7.47437	6.11613	12.9212	5.67192	11.7145	9.38454
ENSMUSG00000020189	Osbpl8	ENSMUST00000105275.8,ENSMUST00000217693.1,ENSMUST00000220139.1,ENSMUST00000095310.2	processed_transcript,retained_intron,protein_coding	27.7419	33.0398	29.2609	37.3637	43.9403	34.1719	24.0854	37.7173	40.7346	34.3962
ENSMUSG00000035759	Bbs10	ENSMUST00000040454.4,ENSMUST00000219990.1	retained_intron,protein_coding	4.54644	1.5318	1.6865	0	0.981484	1.03504	0	1.65858	0.665599	1.92238
ENSMUSG00000058799	Nap1l1	ENSMUST00000065917.15,ENSMUST00000219718.1,ENSMUST00000218982.1,ENSMUST00000218828.1,ENSMUST00000219961.1,ENSMUST00000217908.1,ENSMUST00000171797.1,ENSMUST00000219143.1	retained_intron,protein_coding	323.116	218.459	244.838	185.73	221.966	186.26	227.97	235.661	224.307	334.454
ENSMUSG00000111997	RP23-231M6.4	ENSMUST00000220267.1,ENSMUST00000218244.1	transcribed_processed_pseudogene,processed_transcript	0	0	0	0	0.150997	0.0156824	0.073208	0.0204762	0	0
ENSMUSG00000020205	Phlda1	ENSMUST00000164773.1,ENSMUST00000186359.1	processed_transcript,protein_coding	14.7687	28.1381	16.064	48.2941	58.0585	19.9637	60.4332	46.1125	49.6536	50.3541
ENSMUSG00000100113	Gm28592	ENSMUST00000186844.1	lincRNA	0.579164	0.518457	0	2.30801	0	0.533201	0	0.368572	0.665599	0
ENSMUSG00000112430	RP23-243G3.1	ENSMUST00000220039.1	lincRNA	0	0	0	0	0	0	0	0	0	0.661466
ENSMUSG00000063334	Krr1	ENSMUST00000163048.7,ENSMUST00000174653.1,ENSMUST00000162678.1,ENSMUST00000075924.7	retained_intron,protein_coding	17.3749	30.7303	22.304	27.3478	23.9331	28.0871	20.8277	23.0563	30.6175	27.2234
ENSMUSG00000056888	Glipr1	ENSMUST00000161870.2,ENSMUST00000162508.8,ENSMUST00000159550.1,ENSMUST00000074805.11,ENSMUST00000174201.1	processed_transcript,protein_coding	334.264	220.273	453.206	178.631	102.527	214.002	366.296	160.636	111.865	128.2
ENSMUSG00000110391	Gm7269	ENSMUST00000210819.2	unprocessed_pseudogene	1.5927	0	0	0	0	0	0	0	0	0
ENSMUSG00000020213	Glipr1l1	ENSMUST00000073617.4	protein_coding	2.54832	0	0	0	1.66097	0	0	0	0	0.847503
ENSMUSG00000090162	Gm6808	ENSMUST00000162341.1	processed_pseudogene	0.115833	0.0235662	0.0421626	0	0.0754987	0	0	0.0204762	0	0
ENSMUSG00000074748	Atxn7l3b	ENSMUST00000099276.3,ENSMUST00000165438.1	processed_transcript,protein_coding	98.2262	75.4119	78.549	55.3052	55.1141	94.6745	78.0031	78.465	77.7863	70.074
ENSMUSG00000111883	RP24-363B22.1	ENSMUST00000219061.1	lincRNA	0	0	0	0	0	0	0	0	0	0.0206708
ENSMUSG00000020130	Tbc1d15	ENSMUST00000217886.1,ENSMUST00000219274.1,ENSMUST00000020339.9,ENSMUST00000217843.1	processed_transcript,retained_intron,protein_coding	58.0322	41.3351	67.2072	61.6631	61.909	45.9964	50.1475	40.9935	43.6633	52.7312
ENSMUSG00000111964	RP23-70B19.5	ENSMUST00000217892.1	processed_pseudogene	1.67958	1.39041	1.43353	2.22092	2.49146	1.11345	0.768684	3.82906	1.3312	2.37714
ENSMUSG00000020132	Rab21	ENSMUST00000020343.8,ENSMUST00000218831.1	protein_coding	81.2567	104.351	85.0842	96.7188	103.282	116.363	68.962	120.38	102.014	104.966
ENSMUSG00000069520	Tmem19	ENSMUST00000220336.1,ENSMUST00000218009.1,ENSMUST00000219821.1,ENSMUST00000217887.1,ENSMUST00000219890.1,ENSMUST00000219597.1,ENSMUST00000092170.6,ENSMUST00000217848.1,ENSMUST00000218731.1,ENSMUST00000217884.1	processed_transcript,retained_intron,protein_coding	33.9969	31.1781	30.6522	21.1205	21.3661	36.2263	38.3244	18.7562	13.2676	21.5803
ENSMUSG00000020137	Thap2	ENSMUST00000020346.5,ENSMUST00000218989.1,ENSMUST00000218842.1	protein_coding	9.5562	12.5137	11.7634	7.35951	10.4188	17.2349	16.7646	13.2686	11.0933	8.90912
ENSMUSG00000034163	Zfc3h1	ENSMUST00000143751.1,ENSMUST00000127283.1,ENSMUST00000036044.8,ENSMUST00000141246.1	retained_intron,protein_coding	11.2937	29.3164	33.8566	23.4285	32.691	30.0318	7.97967	27.0491	24.6271	17.7976
ENSMUSG00000020140	Lgr5	ENSMUST00000149008.1,ENSMUST00000129309.1,ENSMUST00000172806.7,ENSMUST00000144732.1,ENSMUST00000173740.1,ENSMUST00000105272.7,ENSMUST00000020350.14,ENSMUST00000173619.1	processed_transcript,retained_intron,protein_coding	0	0	0	0	2.18946	0.470471	0	0	0.576852	0.76482
ENSMUSG00000112099	RP23-43M12.2	ENSMUST00000219787.1	processed_pseudogene	4.28581	0.659854	3.12003	0.609664	2.56696	3.12079	2.7453	1.88381	3.54986	6.46996
ENSMUSG00000034127	Tspan8	ENSMUST00000217900.1,ENSMUST00000179196.2,ENSMUST00000035563.14,ENSMUST00000080630.10	protein_coding	3.44603	5.161	13.3656	5.96599	4.07693	11.1345	1.06152	15.2343	9.14089	2.62519
ENSMUSG00000020151	Ptprr	ENSMUST00000124369.1,ENSMUST00000128399.1,ENSMUST00000148731.7,ENSMUST00000155606.7,ENSMUST00000105271.8,ENSMUST00000063470.10,ENSMUST00000142617.1	processed_transcript,protein_coding	0	0.730552	1.60218	0.0870948	1.35898	0.470471	0	2.90763	1.37557	0
ENSMUSG00000020154	Ptprb	ENSMUST00000092167.6,ENSMUST00000217925.1,ENSMUST00000218601.1,ENSMUST00000218553.1	processed_transcript,retained_intron,protein_coding	0	3.6292	5.27033	3.83217	12.4573	0.454789	14.8612	1.92477	2.79551	1.38494
ENSMUSG00000054934	Kcnmb4	ENSMUST00000068233.10,ENSMUST00000091477.3,ENSMUST00000164271.1,ENSMUST00000087965.4	processed_transcript,protein_coding	17.5487	14.2811	16.4434	10.7562	7.17238	5.84953	20.6813	9.15288	7.32158	4.8163
ENSMUSG00000020166	Cnot2	ENSMUST00000219544.1,ENSMUST00000020374.5,ENSMUST00000165527.7,ENSMUST00000169507.7,ENSMUST00000171944.7,ENSMUST00000166166.7,ENSMUST00000169576.7,ENSMUST00000169921.7,ENSMUST00000105267.7,ENSMUST00000167644.1,ENSMUST00000105265.7,ENSMUST00000167706.7,ENSMUST00000164383.7,ENSMUST00000171214.7,ENSMUST00000218490.1,ENSMUST00000164088.7,ENSMUST00000168036.7,ENSMUST00000169937.7,ENSMUST00000218744.1	nonsense_mediated_decay,processed_transcript,retained_intron,protein_coding	55.4549	66.9752	60.7142	80.0401	59.644	66.0855	62.3	91.3445	70.3759	71.9757
ENSMUSG00000052291	5330438D12Rik	ENSMUST00000064101.7,ENSMUST00000219273.1,ENSMUST00000220305.1,ENSMUST00000219210.1	lincRNA,pseudogene	1.79541	2.02669	2.61408	0.0435474	0.981484	2.03871	0	1.14667	2.70677	1.40561
ENSMUSG00000111937	RP24-284M17.2	ENSMUST00000218130.1	processed_pseudogene	0	0	0	0	0	0.0156824	0.036604	0	0.0443732	0
ENSMUSG00000100198	1700030O20Rik	ENSMUST00000185546.1	lincRNA	0	0	0	0	0	0	0	0	0	0.186037
ENSMUSG00000034057	Myrfl	ENSMUST00000048229.8	protein_coding	0	1.50824	3.07787	1.78544	0	0.0313648	0	1.74048	1.68618	0
ENSMUSG00000064181	Rab3ip	ENSMUST00000218391.1,ENSMUST00000219570.1,ENSMUST00000219109.1,ENSMUST00000219603.1,ENSMUST00000020375.6	retained_intron,protein_coding	12.9154	13.5741	14.3775	16.7222	13.5898	19.6971	15.6299	19.6367	14.7319	24.2468
ENSMUSG00000031294	D630029K05Rik	ENSMUST00000033651.3,ENSMUST00000176455.7,ENSMUST00000176045.7,ENSMUST00000176050.7	lincRNA	0	0	0	0	0	0.454789	0	0	0	0.496099
ENSMUSG00000111966	RP23-58B7.2	ENSMUST00000219792.1	processed_pseudogene	5.35727	7.58832	6.28223	5.70471	10.3433	6.03772	6.18608	7.08478	8.69715	9.40521
ENSMUSG00000034024	Cct2	ENSMUST00000219036.1,ENSMUST00000047672.8,ENSMUST00000219573.1,ENSMUST00000218502.1,ENSMUST00000219690.1,ENSMUST00000218059.1,ENSMUST00000218719.1	processed_transcript,protein_coding	234.764	230.454	213.849	185.468	194.636	189.412	269.186	222.638	235.578	262.002
ENSMUSG00000020170	Frs2	ENSMUST00000219104.1,ENSMUST00000218868.1,ENSMUST00000219483.1,ENSMUST00000020381.4	processed_transcript,protein_coding	21.5449	21.8694	25.2132	41.4571	25.2921	25.7661	30.3447	22.7696	35.3211	25.4251
ENSMUSG00000020171	Yeats4	ENSMUST00000218887.1,ENSMUST00000219609.1,ENSMUST00000020382.7	nonsense_mediated_decay,retained_intron,protein_coding	63.5053	52.8354	35.4588	38.3217	34.0499	40.4135	32.6874	48.2625	58.8389	52.6899
ENSMUSG00000069516	Lyz2	ENSMUST00000092163.8	protein_coding	6278.4	3072.26	2177.45	2070.29	2275.53	3446.53	3086.45	1699.55	1374.68	2021.96
ENSMUSG00000069515	Lyz1	ENSMUST00000092162.6	protein_coding	58.901	42.4427	51.1011	45.7248	71.2708	81.47	66.0336	35.1577	71.0415	106.599
ENSMUSG00000055531	Cpsf6	ENSMUST00000177145.7,ENSMUST00000176686.7,ENSMUST00000176670.7,ENSMUST00000069168.12,ENSMUST00000176567.1,ENSMUST00000175888.1,ENSMUST00000176480.7,ENSMUST00000175924.1	nonsense_mediated_decay,retained_intron,protein_coding	65.5614	91.9318	57.2568	81.1723	102.603	85.2965	67.9004	86.6555	89.0571	77.0607
ENSMUSG00000095826	Gm9002	ENSMUST00000178437.1	processed_pseudogene	0	0	0	0	0	0	0	0.0204762	0	0
ENSMUSG00000020183	Cpm	ENSMUST00000020399.5,ENSMUST00000141991.1,ENSMUST00000123374.7,ENSMUST00000138020.7	processed_transcript,retained_intron,protein_coding	0.521247	41.9007	16.5277	24.6478	29.7465	9.67603	10.1759	32.1272	46.5031	72.8646
ENSMUSG00000020184	Mdm2	ENSMUST00000155285.7,ENSMUST00000151725.1,ENSMUST00000105263.8,ENSMUST00000126022.7,ENSMUST00000147823.1,ENSMUST00000020408.15,ENSMUST00000137102.7,ENSMUST00000132277.7,ENSMUST00000131627.1	nonsense_mediated_decay,processed_transcript,retained_intron,protein_coding	80.8513	115.781	78.2117	85.3964	116.646	106.828	100.185	92.8393	100.106	101.287
ENSMUSG00000060181	Slc35e3	ENSMUST00000219482.1,ENSMUST00000079041.6	processed_transcript,protein_coding	14.5949	5.2317	17.4132	14.8497	5.9644	10.8993	6.80835	12.3881	7.32158	11.431
ENSMUSG00000052798	Nup107	ENSMUST00000218777.1,ENSMUST00000064848.6,ENSMUST00000218810.1,ENSMUST00000218375.1,ENSMUST00000220203.1,ENSMUST00000218576.1,ENSMUST00000220323.1,ENSMUST00000167943.7	nonsense_mediated_decay,processed_transcript,retained_intron,protein_coding	17.288	19.4657	17.8348	26.8687	13.3633	26.566	8.85817	17.8143	21.4766	23.5854
ENSMUSG00000052681	Rap1b	ENSMUST00000220214.1,ENSMUST00000064667.8	nonsense_mediated_decay,protein_coding	691.666	621.276	316.557	575.958	694.362	494.262	502.939	511.927	529.861	589.428
ENSMUSG00000112711	RP23-186D15.6	ENSMUST00000217849.1	lincRNA	0	0	0.590277	1.26287	0.679489	0	0	0.941907	0	0
ENSMUSG00000112458	RP23-186D15.7	ENSMUST00000218113.1	lincRNA	0	2.09739	0.548114	0	0	1.36437	0.988308	2.02715	0.843091	0
ENSMUSG00000020212	Mdm1	ENSMUST00000163238.8,ENSMUST00000218011.1,ENSMUST00000218400.1,ENSMUST00000020437.12,ENSMUST00000169817.2,ENSMUST00000219827.1,ENSMUST00000219087.1,ENSMUST00000217767.1,ENSMUST00000219605.1,ENSMUST00000164077.8	processed_transcript,retained_intron,protein_coding	6.80518	8.17747	5.186	8.62238	8.75785	6.36705	6.44231	4.15668	3.68298	9.61192
ENSMUSG00000074695	Il22	ENSMUST00000096691.4	protein_coding	16.3903	16.4492	2.86706	52.8665	65.6084	4.84586	10.9446	34.8506	21.0773	88.1196
ENSMUSG00000112216	RP23-468J15.3	ENSMUST00000219147.1	protein_coding	0	0	0.16865	0	0.0754987	0.0156824	0.036604	0.0614287	0	0.0206708
ENSMUSG00000112135	RP23-468J15.4	ENSMUST00000219232.1	processed_pseudogene	0	0	0	0	0	0.0313648	0.073208	0.0204762	0	0.0413416
ENSMUSG00000112614	RP23-468J15.5	ENSMUST00000218405.1	processed_pseudogene	0.0289582	0	0.0421626	0.0435474	0	0.0313648	0.073208	0.0204762	0.0443732	0.0413416
ENSMUSG00000112252	RP23-468J15.6	ENSMUST00000219565.1	protein_coding	0	0	0.0421626	0	0	0	0.109812	0	0	0
ENSMUSG00000090461	Iltifb	ENSMUST00000179123.1,ENSMUST00000163808.1	retained_intron,protein_coding	1.53478	0	0.0421626	0.0870948	0.150997	0.423424	0.036604	1.57667	0.798718	0.310062
ENSMUSG00000055170	Ifng	ENSMUST00000220309.1,ENSMUST00000068592.4	retained_intron,protein_coding	6.80518	15.9543	2.99355	17.3319	12.6838	15.6353	0	21.8891	20.2342	1.44696
ENSMUSG00000112230	Tmevpg1	ENSMUST00000220034.1	lincRNA	0	0.966215	0	0	0	0	0	0.696192	0	1.32293
ENSMUSG00000028630	Dyrk2	ENSMUST00000218477.1,ENSMUST00000218692.1,ENSMUST00000004281.9	processed_transcript,protein_coding	29.2188	57.7136	38.5788	51.3424	51.3391	57.7896	66.18	43.2049	53.6472	71.2522
ENSMUSG00000112778	RP23-360L4.2	ENSMUST00000220074.1	lincRNA	0	0	0.758927	0	0	0	0	0	0	0
ENSMUSG00000112683	RP23-360L4.4	ENSMUST00000218756.1	processed_pseudogene	0.0579164	0	0	0	0	0	0	0.0204762	0.0443732	0
ENSMUSG00000100681	1700064J06Rik	ENSMUST00000187551.1	lincRNA	0	0	0.632439	0	0	0	0	0	0	0
ENSMUSG00000020114	Cand1	ENSMUST00000149155.1,ENSMUST00000126373.1,ENSMUST00000148802.1,ENSMUST00000020315.12	retained_intron,protein_coding	83.9208	82.1047	76.483	104.34	79.5002	80.0429	92.4617	87.5769	102.192	67.4282
ENSMUSG00000020228	Helb	ENSMUST00000154501.1,ENSMUST00000148241.7,ENSMUST00000020449.11	nonsense_mediated_decay,retained_intron,protein_coding	12.5099	19.3714	22.7678	25.9107	41.9773	26.2523	34.3346	22.6672	19.2136	26.2519
ENSMUSG00000020227	Irak3	ENSMUST00000020448.10,ENSMUST00000145665.7,ENSMUST00000135106.1,ENSMUST00000140237.7,ENSMUST00000143100.1	nonsense_mediated_decay,processed_transcript,retained_intron,protein_coding	14.5081	36.1741	18.931	30.1783	37.5229	16.4979	21.2303	34.1339	26.269	33.1353
ENSMUSG00000020225	Tmbim4	ENSMUST00000134797.7,ENSMUST00000135794.1,ENSMUST00000148678.2,ENSMUST00000156877.7,ENSMUST00000134203.7,ENSMUST00000145015.7,ENSMUST00000156247.1,ENSMUST00000141206.7,ENSMUST00000123802.6,ENSMUST00000020446.10	nonsense_mediated_decay,processed_transcript,retained_intron,protein_coding	73.7276	42.5606	42.3313	27.9139	25.1411	37.1829	53.9177	39.3554	25.204	51.2636
ENSMUSG00000020224	Llph	ENSMUST00000020444.15,ENSMUST00000220107.1,ENSMUST00000130198.2	nonsense_mediated_decay,protein_coding	29.0451	21.0446	20.4067	27.8703	18.9502	20.638	14.239	23.0358	22.4529	34.5409
ENSMUSG00000056758	Hmga2	ENSMUST00000159310.1,ENSMUST00000072777.13,ENSMUST00000159699.1	retained_intron,protein_coding	0	0	0.463789	1.78544	0	0.407742	0	0	0	0
ENSMUSG00000112716	RP24-240E7.1	ENSMUST00000219150.1,ENSMUST00000219022.1	lincRNA	0	0	0.927578	0	0	0	0	0	0	0
ENSMUSG00000051236	Msrb3	ENSMUST00000130950.1,ENSMUST00000139961.1,ENSMUST00000092143.11	processed_transcript,protein_coding	2.69311	3.46423	0.843252	7.79498	4.60542	1.81916	6.77174	0.511906	2.44053	1.8397
ENSMUSG00000048661	Lemd3	ENSMUST00000119093.1,ENSMUST00000119944.7	protein_coding	17.9541	31.2252	22.7257	31.8331	43.1098	27.5539	17.5699	19.3501	38.161	47.5635
ENSMUSG00000082936	Gm16166	ENSMUST00000118291.1	processed_pseudogene	0	0	0	0	0	0.0156824	0	0	0.0443732	0.806161
ENSMUSG00000052302	Tbc1d30	ENSMUST00000218688.1,ENSMUST00000064107.6,ENSMUST00000218111.1,ENSMUST00000219354.1,ENSMUST00000219179.1	nonsense_mediated_decay,processed_transcript,retained_intron,protein_coding	1.41895	3.51136	4.97519	3.61443	11.5513	2.91692	0	4.11573	5.6354	6.80069
ENSMUSG00000111940	RP23-316F10.2	ENSMUST00000218322.1	processed_pseudogene	0.0579164	0.0235662	0.0421626	1.48061	0	0.0156824	1.39095	0	0.443732	0
ENSMUSG00000034707	Gns	ENSMUST00000217712.1,ENSMUST00000219847.1,ENSMUST00000219249.1,ENSMUST00000219216.1,ENSMUST00000219851.1,ENSMUST00000219580.1,ENSMUST00000220350.1,ENSMUST00000040344.6,ENSMUST00000219505.1,ENSMUST00000219531.1	nonsense_mediated_decay,processed_transcript,retained_intron,protein_coding	288.568	192.112	294.084	231.106	252.015	291.708	341.808	197.923	196.263	317.545
ENSMUSG00000112209	RP23-316F10.4	ENSMUST00000218038.1	processed_pseudogene	0	0	0	0	1.05698	0	0	0	0	0
ENSMUSG00000025795	Rassf3	ENSMUST00000219500.1,ENSMUST00000026902.8	processed_transcript,protein_coding	63.5343	69.7324	67.3759	89.3593	90.372	57.2877	81.5537	65.913	72.4615	142.67
ENSMUSG00000112009	RP23-316F10.6	ENSMUST00000220023.1	sense_intronic	0	0.824817	0	0	0	0.940943	0	0	0	0.578782
ENSMUSG00000112539	RP24-280K5.1	ENSMUST00000218056.1	lincRNA	0	0	0.337301	0	0	0	0	0.368572	0	0
ENSMUSG00000111926	RP24-280K5.2	ENSMUST00000219800.1	lincRNA	0	0	0	0	0	0.156824	1.09812	0	0	0
ENSMUSG00000112527	RP24-280K5.4	ENSMUST00000220364.1,ENSMUST00000218852.1	lincRNA	0	0	0	0	0	0	0	0	0.887465	0
ENSMUSG00000020115	Tbk1	ENSMUST00000219400.1,ENSMUST00000219439.1,ENSMUST00000220386.1,ENSMUST00000218460.1,ENSMUST00000020316.3,ENSMUST00000219493.1,ENSMUST00000219244.1	nonsense_mediated_decay,processed_transcript,retained_intron,protein_coding	50.8506	46.9675	32.7182	57.2213	50.3577	45.8239	25.9522	44.9863	46.9469	35.0577
ENSMUSG00000034667	Xpot	ENSMUST00000217865.1,ENSMUST00000039810.7,ENSMUST00000218973.1,ENSMUST00000219334.1,ENSMUST00000218004.1	retained_intron,protein_coding	36.6032	44.5873	57.1304	34.2283	32.087	43.7695	25.8424	41.1368	32.4368	31.6263
ENSMUSG00000047642	D930020B18Rik	ENSMUST00000120642.8,ENSMUST00000132744.1,ENSMUST00000140802.7,ENSMUST00000142501.7	nonsense_mediated_decay,protein_coding	0	0	0	0	0	0	0.036604	0.552859	0	0.640795
ENSMUSG00000053684	BC048403	ENSMUST00000138630.1,ENSMUST00000065600.7,ENSMUST00000136432.1	processed_transcript,protein_coding	9.93266	11.8774	6.74602	9.2756	10.4188	9.2526	9.1144	12.5724	8.51966	7.9996
ENSMUSG00000020121	Srgap1	ENSMUST00000081688.12,ENSMUST00000020322.11,ENSMUST00000161996.1,ENSMUST00000162710.1,ENSMUST00000161156.1	processed_transcript,retained_intron,protein_coding	0	0.919082	0.0843252	0.653211	0.60399	0	0	0.122857	0	0
ENSMUSG00000034620	Tmem5	ENSMUST00000125506.1,ENSMUST00000129359.1,ENSMUST00000038772.12,ENSMUST00000140299.2,ENSMUST00000141057.2,ENSMUST00000135083.1	nonsense_mediated_decay,processed_transcript,retained_intron,protein_coding	21.3132	15.2945	16.5277	8.66593	6.0399	13.6437	18.9975	16.0329	7.05534	11.8444
ENSMUSG00000098138	Gm9081	ENSMUST00000182346.1	processed_pseudogene	0	0.0235662	0.0421626	0	0	0.0313648	0	0.0204762	0.0443732	0
ENSMUSG00000020123	Avpr1a	ENSMUST00000020323.6	protein_coding	0	0	0	0	0	0	0	0	0	0.888844
ENSMUSG00000112095	RP24-222H7.2	ENSMUST00000219429.1	lincRNA	8.42683	2.00313	1.09623	5.48697	3.85044	10.2406	3.22115	2.68239	4.70356	3.74141
ENSMUSG00000034613	Ppm1h	ENSMUST00000160315.1,ENSMUST00000159885.1,ENSMUST00000162853.7,ENSMUST00000161371.1,ENSMUST00000067918.11,ENSMUST00000161065.7,ENSMUST00000161487.7,ENSMUST00000162969.1	processed_transcript,retained_intron,protein_coding	70.1657	92.2381	68.8937	116.315	78.2922	150.331	93.3402	138.317	135.915	84.0061
ENSMUSG00000112237	RP23-182J19.2	ENSMUST00000220378.1,ENSMUST00000218534.1	transcribed_processed_pseudogene,processed_transcript	0	0.424192	1.3492	0	0	0.297965	0	0.696192	1.55306	0
ENSMUSG00000034602	Mon2	ENSMUST00000218253.1,ENSMUST00000219515.1,ENSMUST00000219203.1,ENSMUST00000170935.8,ENSMUST00000073792.9,ENSMUST00000220201.1,ENSMUST00000218735.1,ENSMUST00000037557.8,ENSMUST00000219241.1,ENSMUST00000219001.1,ENSMUST00000219290.1	processed_transcript,retained_intron,protein_coding	47.81	55.6398	69.9056	54.2165	77.0842	62.2747	42.7901	45.232	45.2163	54.6536
ENSMUSG00000020124	Usp15	ENSMUST00000218042.1,ENSMUST00000020334.8,ENSMUST00000217985.1,ENSMUST00000219992.1,ENSMUST00000219010.1,ENSMUST00000218079.1,ENSMUST00000219937.1,ENSMUST00000219619.1,ENSMUST00000220284.1,ENSMUST00000220377.1,ENSMUST00000219413.1	retained_intron,protein_coding	42.25	54.5322	59.5336	55.0004	78.6697	47.0158	59.0789	45.8054	75.5232	54.943
ENSMUSG00000112364	RP24-401G4.1	ENSMUST00000219167.1,ENSMUST00000219657.1	transcribed_processed_pseudogene,processed_transcript	0	0.0235662	0	0	0	0	0	0	0	0
ENSMUSG00000020102	Slc16a7	ENSMUST00000209246.1,ENSMUST00000211781.1,ENSMUST00000105257.3,ENSMUST00000210069.1,ENSMUST00000063318.9,ENSMUST00000210780.1	processed_transcript,protein_coding	18.7939	11.406	13.1126	19.5528	24.3861	23.8059	20.059	11.651	16.6843	12.0304
ENSMUSG00000020105	Lrig3	ENSMUST00000218593.1,ENSMUST00000219974.1,ENSMUST00000218580.1,ENSMUST00000217813.1,ENSMUST00000074807.7,ENSMUST00000220332.1,ENSMUST00000218363.1	processed_transcript,retained_intron,protein_coding	2.14291	2.33305	0.674602	0.522569	0.754987	0.2666	0.841892	2.04762	3.99359	2.70787
ENSMUSG00000112632	RP24-502M22.1	ENSMUST00000218265.1	processed_pseudogene	0	0.0235662	0.0421626	0	0	0	0	0	0	0
ENSMUSG00000112435	RP23-96G7.1	ENSMUST00000220216.1	processed_pseudogene	0.0289582	0	0	0	0	0	0	0	0	0
ENSMUSG00000025436	Atp23	ENSMUST00000026504.12,ENSMUST00000168520.2,ENSMUST00000220051.1	processed_transcript,protein_coding	10.4249	7.56475	7.08332	5.48697	3.09545	4.1872	4.31927	3.99287	8.38654	2.81123
ENSMUSG00000078429	Ctdsp2	ENSMUST00000105256.9,ENSMUST00000217738.1,ENSMUST00000105255.2,ENSMUST00000219917.1	processed_transcript,retained_intron,protein_coding	121.277	178.113	127.373	165.48	172.062	249.193	148.319	165.632	173.144	136.324
ENSMUSG00000025432	Avil	ENSMUST00000142698.7,ENSMUST00000126816.7,ENSMUST00000026500.11,ENSMUST00000129173.1	protein_coding	13.176	7.72972	11.0466	9.10141	7.09688	7.71573	11.7499	3.58334	5.59103	3.88611
ENSMUSG00000040521	Tsfm	ENSMUST00000138556.1,ENSMUST00000145476.1,ENSMUST00000040560.10,ENSMUST00000120547.1,ENSMUST00000140564.7,ENSMUST00000152054.7,ENSMUST00000134917.1	processed_transcript,retained_intron,protein_coding	8.19517	9.40292	9.31794	4.74667	20.0072	13.4398	13.6899	15.9305	9.89523	11.6583
ENSMUSG00000080115	Mettl21b	ENSMUST00000116231.3	protein_coding	19.4309	1.29614	6.70386	2.69994	3.17095	4.03037	12.8114	4.68906	0.798718	4.69227
ENSMUSG00000006732	Mettl1	ENSMUST00000139486.1,ENSMUST00000120542.7,ENSMUST00000135655.1,ENSMUST00000006915.13,ENSMUST00000152960.1	nonsense_mediated_decay,retained_intron,protein_coding	19.7205	16.897	15.1364	13.5868	7.17238	6.88456	25.513	10.7705	13.1789	15.6891
ENSMUSG00000006724	Cyp27b1	ENSMUST00000172069.1,ENSMUST00000165764.7,ENSMUST00000171868.1	nonsense_mediated_decay,processed_transcript,protein_coding	0	0	0.463789	0.217737	0	0	0	0	0	0.888844
ENSMUSG00000040502	March9	ENSMUST00000040307.5	protein_coding	9.72995	14.6817	17.7083	11.8884	9.28634	6.74342	8.52873	8.70241	17.1281	5.20904
ENSMUSG00000006728	Cdk4	ENSMUST00000125682.1,ENSMUST00000140254.7,ENSMUST00000120226.7,ENSMUST00000142558.7,ENSMUST00000133115.7,ENSMUST00000006911.11,ENSMUST00000145670.1,ENSMUST00000123456.1,ENSMUST00000135179.7	nonsense_mediated_decay,retained_intron,protein_coding	114.964	90.2821	88.668	63.1002	82.0671	82.8814	108.384	93.0236	77.3425	87.3548
ENSMUSG00000006736	Tspan31	ENSMUST00000218603.1,ENSMUST00000218488.1,ENSMUST00000060991.5,ENSMUST00000217875.1,ENSMUST00000220344.1	processed_transcript,retained_intron,protein_coding	118.439	67.4229	51.2276	63.4921	44.4688	53.3201	79.4307	58.3573	44.7282	56.0592
ENSMUSG00000112639	RP24-310D17.9	ENSMUST00000217874.1,ENSMUST00000217956.1	lincRNA	0.868746	1.5318	1.26488	2.00318	0	0.642978	0	0.286667	0.177493	0.826832
ENSMUSG00000025422	Agap2	ENSMUST00000217941.1,ENSMUST00000218292.1,ENSMUST00000039259.6	processed_transcript,protein_coding	50.59	91.2484	85.5058	90.6657	100.564	130.352	29.3564	147.9	145.056	95.3337
ENSMUSG00000040462	Os9	ENSMUST00000218798.1,ENSMUST00000164259.8,ENSMUST00000080975.5	nonsense_mediated_decay,protein_coding	352.421	357.688	516.872	334.226	261.452	481.998	415.272	411.061	339.677	297.825
ENSMUSG00000006731	B4galnt1	ENSMUST00000218977.1,ENSMUST00000219523.1,ENSMUST00000006914.10,ENSMUST00000220055.1,ENSMUST00000217678.1	nonsense_mediated_decay,retained_intron,protein_coding	335.828	460.46	351.383	381.693	357.034	427.909	357.987	499.784	541.487	436.051
ENSMUSG00000040441	Slc26a10	ENSMUST00000220327.1,ENSMUST00000095270.2,ENSMUST00000218658.1	retained_intron,protein_coding	0	0	3.1622	1.48061	0.377494	4.43811	1.06152	1.14667	0.709972	0
ENSMUSG00000019467	Arhgef25	ENSMUST00000219428.1,ENSMUST00000218478.1,ENSMUST00000218864.1,ENSMUST00000219649.1,ENSMUST00000167353.2,ENSMUST00000019611.14,ENSMUST00000218654.1,ENSMUST00000218587.1,ENSMUST00000219245.1,ENSMUST00000220295.1,ENSMUST00000219587.1	nonsense_mediated_decay,retained_intron,protein_coding	3.70665	0.49489	5.98709	1.52416	3.32194	3.12079	2.92832	3.01001	4.21546	2.76989
ENSMUSG00000040415	Dtx3	ENSMUST00000125254.1,ENSMUST00000144322.7,ENSMUST00000116229.1,ENSMUST00000130855.7,ENSMUST00000137151.7,ENSMUST00000038217.13	retained_intron,protein_coding	13.6683	33.8882	27.8695	44.2006	36.0884	38.5159	54.2471	45.9692	40.0247	53.558
ENSMUSG00000097331	F420014N23Rik	ENSMUST00000219079.1,ENSMUST00000181578.1	lincRNA	0	0	0	0	0.377494	0	0	0	0	0.620124
ENSMUSG00000025417	Pip4k2c	ENSMUST00000013970.8,ENSMUST00000218386.1	retained_intron,protein_coding	52.2695	43.2676	61.3888	55.8713	36.8434	66.8069	46.1211	60.9783	62.1225	48.8244
ENSMUSG00000074657	Kif5a	ENSMUST00000099172.4,ENSMUST00000217895.1,ENSMUST00000218298.1	nonsense_mediated_decay,protein_coding	0	1.08405	2.86706	0	0	2.86988	0	1.39238	1.50869	1.75702
ENSMUSG00000025410	Dctn2	ENSMUST00000220418.1,ENSMUST00000218556.1,ENSMUST00000026479.10,ENSMUST00000217692.1,ENSMUST00000218752.1	retained_intron,protein_coding	74.3357	98.766	104.015	91.3189	121.402	97.2308	117.902	96.525	83.6435	97.7315
ENSMUSG00000025409	Mbd6	ENSMUST00000172567.2,ENSMUST00000126243.8,ENSMUST00000136169.7,ENSMUST00000154851.1,ENSMUST00000156208.1,ENSMUST00000026476.12,ENSMUST00000119078.7	nonsense_mediated_decay,protein_coding	64.0266	102.961	103.341	124.894	156.131	117.351	113.326	112.107	120.207	104.264
ENSMUSG00000092593	Gm20492	ENSMUST00000172591.1	processed_transcript	3.73561	0	2.27678	0.522569	0	0	0	0.532382	0	0
ENSMUSG00000092384	Gm4189	ENSMUST00000174167.1,ENSMUST00000174141.7	processed_transcript,retained_intron	0	0	0	1.13223	0	0	0	0.307144	0	0.351404
ENSMUSG00000025408	Ddit3	ENSMUST00000139091.1,ENSMUST00000134686.1,ENSMUST00000026475.14	retained_intron,protein_coding	29.7111	37.5645	52.7454	95.4994	127.97	33.9524	84.4821	61.6949	81.1586	84.4402
ENSMUSG00000040354	Mars	ENSMUST00000145275.7,ENSMUST00000128369.1,ENSMUST00000134778.2,ENSMUST00000171564.7,ENSMUST00000037290.11,ENSMUST00000139683.1	retained_intron,protein_coding	83.9498	40.2275	105.786	48.686	39.3348	60.0635	105.895	58.8078	44.3289	62.6945
ENSMUSG00000098057	Gm6283	ENSMUST00000182369.1	processed_pseudogene	0	0	0	0.0435474	0	0	0	0	0	0
ENSMUSG00000040345	Arhgap9	ENSMUST00000069548.6,ENSMUST00000218656.1,ENSMUST00000219026.1,ENSMUST00000219511.1	retained_intron,protein_coding	156.143	150.847	139.263	130.947	139.748	188.549	126.394	200.729	213.746	168.57
ENSMUSG00000025407	Gli1	ENSMUST00000026474.4,ENSMUST00000218451.1,ENSMUST00000219671.1,ENSMUST00000218236.1,ENSMUST00000219808.1	retained_intron,protein_coding	0	0	0	0	0	0.548883	0	0	0	0
ENSMUSG00000047492	Inhbe	ENSMUST00000059718.5	protein_coding	0	0	0	0	0.528491	0	0	0	0	0
ENSMUSG00000025404	R3hdm2	ENSMUST00000168780.7,ENSMUST00000064793.12,ENSMUST00000171426.1,ENSMUST00000168268.1,ENSMUST00000111628.8,ENSMUST00000170336.7,ENSMUST00000077046.11,ENSMUST00000105250.8,ENSMUST00000165440.7,ENSMUST00000170164.7,ENSMUST00000163794.7,ENSMUST00000105249.8,ENSMUST00000168079.1,ENSMUST00000164161.7,ENSMUST00000166820.7,ENSMUST00000164831.7,ENSMUST00000164469.1,ENSMUST00000105251.8,ENSMUST00000171434.7,ENSMUST00000169888.7,ENSMUST00000171823.1	nonsense_mediated_decay,processed_transcript,retained_intron,protein_coding	53.8622	93.0865	99.9254	124.546	110.153	122.903	99.2701	114.114	113.107	108.294
ENSMUSG00000040287	Stac3	ENSMUST00000160760.1,ENSMUST00000160610.1,ENSMUST00000160019.7,ENSMUST00000162302.1,ENSMUST00000035839.2	retained_intron,protein_coding	0	0.824817	1.89732	1.87254	0.905985	0.972308	0	0	0	0.51677
ENSMUSG00000040280	Ndufa4l2	ENSMUST00000218302.1,ENSMUST00000218492.1,ENSMUST00000035735.10	processed_transcript,protein_coding	0	0	0.927578	0	0	0	0	1.57667	1.68618	2.08775
ENSMUSG00000025403	Shmt2	ENSMUST00000218313.1,ENSMUST00000218258.1,ENSMUST00000026470.5,ENSMUST00000220356.1,ENSMUST00000217682.1,ENSMUST00000218035.1,ENSMUST00000219239.1	processed_transcript,retained_intron,protein_coding	99.0081	72.5604	116.495	69.8936	88.409	85.0612	120.427	87.5564	94.9143	112.015
ENSMUSG00000040258	Nxph4	ENSMUST00000095266.2	protein_coding	1.99812	0	0	0	0	0	0	0	0	0
ENSMUSG00000040249	Lrp1	ENSMUST00000135188.1,ENSMUST00000049149.14,ENSMUST00000129727.1,ENSMUST00000140269.1,ENSMUST00000145947.1,ENSMUST00000125480.1,ENSMUST00000133620.1,ENSMUST00000118455.1,ENSMUST00000129877.1,ENSMUST00000121829.7	nonsense_mediated_decay,retained_intron,protein_coding	105.379	73.5737	117.887	87.5303	80.5571	144.56	113.692	52.0916	19.258	106.517
ENSMUSG00000002147	Stat6	ENSMUST00000156231.1,ENSMUST00000128072.1,ENSMUST00000120279.1,ENSMUST00000092074.11,ENSMUST00000145470.1	retained_intron,protein_coding	173.546	166.684	150.731	179.241	211.019	192.893	217.684	175.051	211.261	177.252
ENSMUSG00000025402	Nab2	ENSMUST00000099157.3,ENSMUST00000026469.8,ENSMUST00000129252.1,ENSMUST00000128780.1	protein_coding	45.5223	58.4913	55.6968	65.8872	95.5059	76.1693	64.5695	68.964	72.4615	54.4055
ENSMUSG00000040195	Nemp1	ENSMUST00000142580.1,ENSMUST00000133505.1,ENSMUST00000048099.4,ENSMUST00000124388.1,ENSMUST00000118612.7,ENSMUST00000118728.7	processed_transcript,protein_coding	10.8304	14.3283	14.251	9.62397	11.0983	13.1262	4.46569	11.2824	13.9776	12.2991
ENSMUSG00000025401	Myo1a	ENSMUST00000219882.1,ENSMUST00000079590.6	retained_intron,protein_coding	0	3.6292	22.4727	6.22728	4.15243	26.8953	12.0061	53.0949	25.6477	4.13416
ENSMUSG00000044617	Zbtb39	ENSMUST00000054287.8	protein_coding	7.23955	18.9708	10.2877	15.7642	23.7066	14.961	10.2857	14.7019	16.5068	15.7718
ENSMUSG00000058396	Gpr182	ENSMUST00000079692.5	protein_coding	0.492289	0	0	0	1.96297	0.360695	0.658872	0	0.798718	0
ENSMUSG00000074639	Rdh16f2	ENSMUST00000092058.3	protein_coding	0	0	0	0	0	0	0	1.49477	0	0
ENSMUSG00000040134	Rdh7	ENSMUST00000130374.1,ENSMUST00000047199.4	processed_transcript,protein_coding	0	0	1.60218	0	0	0	0	0.532382	0	0.558112
ENSMUSG00000090036	Gm15900	ENSMUST00000161584.1	processed_pseudogene	0	0	0	0	0	0	0	0	0.0887465	0
ENSMUSG00000112446	RP23-386P10.12	ENSMUST00000218406.1	processed_pseudogene	0	0	0	0	0	0.0156824	0	0	0	0
ENSMUSG00000025396	Hsd17b6	ENSMUST00000219953.1,ENSMUST00000219183.1,ENSMUST00000219447.1,ENSMUST00000026462.6,ENSMUST00000219780.1,ENSMUST00000219707.1	protein_coding	0	0	0.632439	0	0	0	0	0.880479	0	0
ENSMUSG00000112909	RP24-547N4.5	ENSMUST00000219845.1	processed_pseudogene	0.434373	0.612721	0.0421626	0.0870948	0	1.0664	0.439248	0.737145	0.0443732	1.50897
ENSMUSG00000025395	Prim1	ENSMUST00000135580.1,ENSMUST00000178041.7,ENSMUST00000133285.7,ENSMUST00000138330.1,ENSMUST00000026461.7	retained_intron,protein_coding	19.0545	8.95516	11.0044	7.66434	8.30486	4.78313	2.37926	9.37812	5.99039	6.30459
ENSMUSG00000061315	Naca	ENSMUST00000073868.8,ENSMUST00000092048.12	protein_coding	444.537	346.235	335.319	291.289	311.432	268.843	287.561	292.196	309.281	337.637
ENSMUSG00000071072	Ptges3	ENSMUST00000148943.1,ENSMUST00000084771.2,ENSMUST00000052798.13	retained_intron,protein_coding	165.844	134.068	75.8927	132.863	148.506	147.587	130.017	153.285	138.755	130.495
ENSMUSG00000111947	RP24-547N4.7	ENSMUST00000217728.1	lincRNA	0	0	2.57192	0	1.43448	0.533201	0	0.470954	0	0
ENSMUSG00000025393	Atp5b	ENSMUST00000144918.1,ENSMUST00000124993.1,ENSMUST00000125992.1,ENSMUST00000139295.2,ENSMUST00000123803.1,ENSMUST00000026459.5,ENSMUST00000127439.1,ENSMUST00000126751.1,ENSMUST00000126040.7	processed_transcript,retained_intron,protein_coding	823.629	580.813	704.495	515.079	476.548	505.318	748.003	613.857	551.559	617.788
ENSMUSG00000040054	Baz2a	ENSMUST00000170054.8,ENSMUST00000045621.8,ENSMUST00000219082.1,ENSMUST00000218772.1,ENSMUST00000219072.1,ENSMUST00000219980.1,ENSMUST00000217851.1,ENSMUST00000220049.1	retained_intron,protein_coding	56.2947	124.854	135.721	197.575	190.257	170.232	96.598	125.151	150.825	123.033
ENSMUSG00000040043	Rbms2	ENSMUST00000218884.1,ENSMUST00000099139.8,ENSMUST00000217750.1,ENSMUST00000092033.3,ENSMUST00000217722.1	retained_intron,protein_coding	35.5317	33.6997	31.1582	47.4667	34.2009	36.2106	27.0504	47.6278	42.0658	36.6493
ENSMUSG00000044005	Gls2	ENSMUST00000132441.1,ENSMUST00000044776.12,ENSMUST00000152928.1,ENSMUST00000123385.7,ENSMUST00000134104.7,ENSMUST00000143827.7,ENSMUST00000123291.1,ENSMUST00000135441.1,ENSMUST00000145591.7,ENSMUST00000134461.1,ENSMUST00000159440.7	nonsense_mediated_decay,processed_transcript,retained_intron,protein_coding	0	0	0.80109	0.609664	0.452992	0	0	0	0.532479	0
ENSMUSG00000051346	Spryd4	ENSMUST00000061995.9	protein_coding	9.96162	6.71637	7.96874	4.18055	5.36041	11.0247	4.02644	6.53192	4.4817	9.77729
ENSMUSG00000097526	Gm26847	ENSMUST00000180407.1	lincRNA	0	0	0.463789	0	0	0	0	0.450477	0	0.578782
ENSMUSG00000039994	Timeless	ENSMUST00000105244.7,ENSMUST00000135376.1,ENSMUST00000145710.7,ENSMUST00000136854.1,ENSMUST00000125289.7,ENSMUST00000146945.1,ENSMUST00000055539.10,ENSMUST00000105240.7,ENSMUST00000105245.2,ENSMUST00000129147.1,ENSMUST00000142484.1,ENSMUST00000142149.1,ENSMUST00000105243.8,ENSMUST00000105242.7,ENSMUST00000135538.1	processed_transcript,retained_intron,protein_coding	8.22413	9.23795	19.3105	8.97076	17.2137	10.8836	9.70006	8.76383	17.6162	25.4871
ENSMUSG00000051716	Apon	ENSMUST00000218722.1,ENSMUST00000060782.4	protein_coding	0	0	0	0	0	0	0	0.32762	0	0
ENSMUSG00000047631	Apof	ENSMUST00000050901.3	protein_coding	1.53478	0	0.505951	0	0	0.909578	0	0.65524	0	0
ENSMUSG00000040033	Stat2	ENSMUST00000217852.1,ENSMUST00000220142.1,ENSMUST00000085708.2,ENSMUST00000217727.1,ENSMUST00000220277.1,ENSMUST00000218862.1,ENSMUST00000105238.9,ENSMUST00000218863.1	retained_intron,protein_coding	39.8754	64.5714	106.039	127.115	96.5629	69.7082	61.2751	82.5398	69.4885	71.4796
ENSMUSG00000025383	Il23a	ENSMUST00000218109.1,ENSMUST00000026449.2	retained_intron,protein_coding	2.95374	0.589155	0	1.61125	5.05842	1.64665	5.74683	0	1.28682	3.80343
ENSMUSG00000005682	Pan2	ENSMUST00000218315.1,ENSMUST00000005825.7,ENSMUST00000219721.1,ENSMUST00000218496.1,ENSMUST00000218137.1,ENSMUST00000219801.1,ENSMUST00000219255.1	processed_transcript,retained_intron,protein_coding	13.4656	23.0006	32.676	34.5331	27.255	35.1913	18.2288	22.5444	36.741	38.9645
ENSMUSG00000025381	Cnpy2	ENSMUST00000219836.1,ENSMUST00000219199.1,ENSMUST00000220391.1,ENSMUST00000026446.3,ENSMUST00000219037.1	retained_intron,protein_coding	75.1465	57.5722	66.0688	43.0684	20.9886	54.4492	81.7734	45.6006	32.3481	41.5897
ENSMUSG00000005683	Cs	ENSMUST00000005826.8,ENSMUST00000218159.1	retained_intron,protein_coding	247.795	190.156	256.18	176.628	169.646	179.626	209.302	182.976	212.06	204.083
ENSMUSG00000039914	Coq10a	ENSMUST00000219815.1,ENSMUST00000220111.1,ENSMUST00000220227.1,ENSMUST00000219934.1,ENSMUST00000218507.1,ENSMUST00000043211.6,ENSMUST00000220027.1	nonsense_mediated_decay,retained_intron,protein_coding	8.74537	13.8098	18.1299	9.05786	16.2322	15.1021	3.88002	16.1353	13.1789	22.1798
ENSMUSG00000014498	Ankrd52	ENSMUST00000166577.1,ENSMUST00000167990.1,ENSMUST00000014642.9	retained_intron,protein_coding	36.2846	44.7051	48.0232	53.302	50.2822	64.2821	49.635	55.0606	48.5887	51.553
ENSMUSG00000039878	Slc39a5	ENSMUST00000219131.1,ENSMUST00000218858.1,ENSMUST00000167859.1,ENSMUST00000042666.12,ENSMUST00000219222.1	retained_intron,protein_coding	0	0	4.5114	1.48061	0	3.19921	0	3.15334	2.66239	0.661466
ENSMUSG00000025374	Nabp2	ENSMUST00000166608.7,ENSMUST00000171494.7,ENSMUST00000172348.7,ENSMUST00000171370.1,ENSMUST00000172238.1,ENSMUST00000164199.7,ENSMUST00000026439.13,ENSMUST00000164664.7,ENSMUST00000167456.1	nonsense_mediated_decay,retained_intron,protein_coding	55.6576	56.9595	54.5584	53.9988	46.7337	63.3098	73.5375	78.0964	69.8435	73.092
ENSMUSG00000025373	Rnf41	ENSMUST00000218371.1,ENSMUST00000096386.12,ENSMUST00000217826.1,ENSMUST00000171342.2	nonsense_mediated_decay,protein_coding	39.1225	49.7483	38.7475	48.4683	47.6397	45.1339	55.089	41.1368	47.8343	58.4157
ENSMUSG00000025369	Smarcc2	ENSMUST00000026433.8,ENSMUST00000218228.1,ENSMUST00000220384.1,ENSMUST00000099131.10,ENSMUST00000217751.1,ENSMUST00000105235.9	processed_transcript,retained_intron,protein_coding	80.5038	171.633	193.906	150.108	153.413	183.155	131.152	158.998	165.335	149.016
ENSMUSG00000090841	Myl6	ENSMUST00000219554.1,ENSMUST00000220307.1,ENSMUST00000217969.1,ENSMUST00000164181.1,ENSMUST00000218813.1,ENSMUST00000218713.1,ENSMUST00000218127.1,ENSMUST00000218170.1,ENSMUST00000217776.1,ENSMUST00000220427.1,ENSMUST00000219236.1,ENSMUST00000219100.1,ENSMUST00000217913.1,ENSMUST00000217733.1,ENSMUST00000219655.1	nonsense_mediated_decay,processed_transcript,retained_intron,protein_coding	821.573	626.06	614.014	449.714	480.474	584.608	468.934	594.323	495.516	425.095
ENSMUSG00000039824	Myl6b	ENSMUST00000026428.3,ENSMUST00000218250.1	retained_intron,protein_coding	1.67958	1.64963	2.40327	4.52893	0	2.28963	0	0	0	3.45202
ENSMUSG00000097353	A430046D13Rik	ENSMUST00000180477.1	lincRNA	0	0.919082	2.57192	2.69994	4.60542	4.04605	2.7087	7.71955	4.39295	2.4805
ENSMUSG00000025366	Esyt1	ENSMUST00000218092.1,ENSMUST00000220429.1,ENSMUST00000026427.7,ENSMUST00000220045.1,ENSMUST00000217948.1	nonsense_mediated_decay,retained_intron,protein_coding	232.534	295.308	249.434	199.926	239.104	302.984	169.44	274.587	293.263	204.269
ENSMUSG00000039810	Zc3h10	ENSMUST00000040572.9,ENSMUST00000133458.1,ENSMUST00000152539.7,ENSMUST00000135226.7	processed_transcript,protein_coding	21.5739	33.8882	29.5138	69.85	62.8149	33.6858	55.8943	51.4363	69.2222	62.6119
ENSMUSG00000093674	Rpl41	ENSMUST00000176010.7,ENSMUST00000176906.1,ENSMUST00000177513.1,ENSMUST00000176683.7,ENSMUST00000176966.1,ENSMUST00000176184.1,ENSMUST00000177163.7	retained_intron,protein_coding	1131.25	903.175	1065.49	797.745	779.373	760.344	878.02	778.998	760.735	845.953
ENSMUSG00000112850	RP23-405K2.6	ENSMUST00000219955.1	processed_pseudogene	0	0	0.16865	0	0.0754987	0	0.622268	0	0	0
ENSMUSG00000025364	Pa2g4	ENSMUST00000131728.3,ENSMUST00000147068.1,ENSMUST00000026425.12	retained_intron,protein_coding	187.649	139.465	153.177	115.618	141.938	128.596	135.911	122.325	130.457	148.582
ENSMUSG00000018166	Erbb3	ENSMUST00000082059.6	protein_coding	7.23955	13.9512	25.8035	3.22251	9.81484	13.1732	14.3122	15.3981	11.7145	8.59905
ENSMUSG00000112068	RP23-405K2.10	ENSMUST00000217829.1	processed_pseudogene	0	0	0	0	0	0.0156824	0.146416	0	0.399359	0.0206708
ENSMUSG00000025362	Rps26	ENSMUST00000026420.6,ENSMUST00000219591.1,ENSMUST00000219773.1	retained_intron,protein_coding	960.717	759.233	834.862	722.016	748.419	647.306	740.499	769.62	813.894	1024.57
ENSMUSG00000002578	Ikzf4	ENSMUST00000133342.8	protein_coding	0	4.17122	2.44543	3.04832	5.36041	8.92327	1.53737	11.0981	8.83027	0.682136
ENSMUSG00000097372	Gm26876	ENSMUST00000180875.1	lincRNA	0	0	0.126488	0.653211	0	0	0	0	0	0
ENSMUSG00000049858	Suox	ENSMUST00000054764.8	protein_coding	12.7706	14.7289	24.5808	17.1141	10.6453	39.5666	11.8597	42.8158	26.8014	10.6868
ENSMUSG00000000711	Rab5b	ENSMUST00000000727.2	protein_coding	126.431	110.172	108.527	73.029	96.4874	125.961	134.703	102.361	112.886	88.9671
ENSMUSG00000025358	Cdk2	ENSMUST00000219983.1,ENSMUST00000026416.14,ENSMUST00000026415.8,ENSMUST00000219601.1,ENSMUST00000219047.1,ENSMUST00000220407.1,ENSMUST00000219099.1	processed_transcript,retained_intron,protein_coding	17.5197	27.6903	21.9667	27.2171	47.5642	22.5669	10.542	25.6977	36.7854	20.5468
ENSMUSG00000025359	Pmel	ENSMUST00000219157.1,ENSMUST00000054125.8,ENSMUST00000217836.1	protein_coding	3.01165	0.471324	2.23462	0	0	0	1.90341	0.737145	0	0.24805
ENSMUSG00000025357	Dgka	ENSMUST00000217957.1,ENSMUST00000219834.1,ENSMUST00000026414.8	nonsense_mediated_decay,retained_intron,protein_coding	19.402	103.786	82.9339	97.7204	103.131	45.6985	17.2039	93.2488	114.616	111.664
ENSMUSG00000064030	Pym1	ENSMUST00000163377.9,ENSMUST00000065210.9,ENSMUST00000218218.1	protein_coding	37.9931	27.5253	14.0402	32.0509	31.8605	17.7525	21.9624	38.8639	31.1944	44.7316
ENSMUSG00000045055	Rpsa-ps2	ENSMUST00000059546.5	processed_pseudogene	3.30123	1.4611	2.44543	1.91609	1.58547	2.00734	1.35435	2.08858	2.30741	2.08775
ENSMUSG00000025355	Mmp19	ENSMUST00000026411.7,ENSMUST00000218021.1,ENSMUST00000219404.1	retained_intron,protein_coding	4.34373	8.17747	1.39137	5.18214	10.4188	5.94362	15.2273	3.56287	1.64181	7.8549
ENSMUSG00000047090	Tmem198b	ENSMUST00000139227.1,ENSMUST00000152966.1,ENSMUST00000051011.13	nonsense_mediated_decay,retained_intron,protein_coding	14.1606	8.24817	0.632439	14.9368	10.1168	6.94729	16.1424	11.0162	14.0663	6.96606
ENSMUSG00000025354	Dnajc14	ENSMUST00000026410.1,ENSMUST00000219508.1,ENSMUST00000218001.1,ENSMUST00000218765.1,ENSMUST00000219473.1,ENSMUST00000218511.1,ENSMUST00000217745.1	processed_transcript,retained_intron,protein_coding	77.5211	98.5539	85.548	79.6046	83.8791	101.136	77.1979	108.831	89.5452	73.4434
ENSMUSG00000078427	Sarnp	ENSMUST00000105230.3,ENSMUST00000219512.1,ENSMUST00000218622.1,ENSMUST00000220381.1,ENSMUST00000220150.1	nonsense_mediated_decay,processed_transcript,retained_intron,protein_coding	60.928	43.3854	38.368	43.3732	46.5072	47.1256	32.7972	58.6645	43.6189	49.4032
ENSMUSG00000025353	Ormdl2	ENSMUST00000219215.1,ENSMUST00000217685.1,ENSMUST00000219524.1,ENSMUST00000026409.4	protein_coding	58.2928	20.7854	24.4122	23.6027	28.6895	23.8059	20.8277	17.8758	20.6336	23.1513
ENSMUSG00000025352	Gdf11	ENSMUST00000026408.6	protein_coding	1.2452	18.2402	13.8293	22.2527	17.5157	31.2863	0.73208	36.2225	33.8568	10.4181
ENSMUSG00000025351	Cd63	ENSMUST00000219317.1,ENSMUST00000220245.1,ENSMUST00000026407.8,ENSMUST00000220308.1,ENSMUST00000105229.8,ENSMUST00000218450.1	processed_transcript,retained_intron,protein_coding	102.657	52.1285	62.6115	70.329	80.6326	67.7008	93.5232	37.4306	39.6253	73.6294
ENSMUSG00000025350	Rdh5	ENSMUST00000137747.1,ENSMUST00000153935.1,ENSMUST00000135161.1,ENSMUST00000145616.1,ENSMUST00000149961.1,ENSMUST00000139217.1,ENSMUST00000026406.13	retained_intron,protein_coding	0	0.706986	0	1.52416	1.66097	0.784119	1.31774	1.57667	0.488106	0.496099
ENSMUSG00000090247	Bloc1s1	ENSMUST00000153731.7,ENSMUST00000141320.1,ENSMUST00000026405.9,ENSMUST00000143628.1,ENSMUST00000131271.1	processed_transcript,retained_intron,protein_coding	3.8804	2.19166	2.19246	0.0870948	0.981484	4.51653	2.01322	2.00667	3.54986	1.11622
ENSMUSG00000025348	Itga7	ENSMUST00000219897.1,ENSMUST00000218387.1,ENSMUST00000218290.1,ENSMUST00000219427.1,ENSMUST00000099112.3	retained_intron,protein_coding	0	0.0706986	1.26488	0	0.905985	1.39573	0	1.51524	2.97301	0.165366
ENSMUSG00000025347	Mettl7b	ENSMUST00000026398.4	protein_coding	0	0	1.26488	0	0	1.72506	0	1.67905	0.754345	0.847503
ENSMUSG00000048015	Neurod4	ENSMUST00000061571.4	protein_coding	0	0.0706986	0	0	0	0	0	0	0	0
ENSMUSG00000034833	Tespa1	ENSMUST00000218040.1,ENSMUST00000218605.1,ENSMUST00000220164.1,ENSMUST00000219450.1,ENSMUST00000042586.9,ENSMUST00000217702.1	retained_intron,protein_coding	5.93643	17.6747	13.2812	21.2947	20.2337	14.6317	2.08643	21.0291	21.4766	11.9477
ENSMUSG00000040540	Gm9770	ENSMUST00000075147.5	processed_pseudogene	0.173749	1.24901	1.3492	0.522569	1.50997	0.203871	0.109812	0.225239	0.13312	0.186037
ENSMUSG00000112712	RP23-257F18.2	ENSMUST00000218030.1	processed_pseudogene	0	0	0	0.0435474	0	0	0.036604	0.0204762	0	0.0206708
ENSMUSG00000112195	RP23-257F18.1	ENSMUST00000218754.1	processed_pseudogene	0.0579164	0	0	0.870948	0	0.0156824	0	0	0	0
ENSMUSG00000112742	CH25-11N3.2	ENSMUST00000218557.1	lincRNA	0	0	0	0	0	0.392059	0	0	0	0
ENSMUSG00000096755	Ftl1-ps2	ENSMUST00000169477.3	processed_pseudogene	1.33208	0.471324	0.590277	1.39352	0.905985	0.611613	1.68378	0.593811	0.709972	1.05421
ENSMUSG00000082286	Pisd-ps1	ENSMUST00000152828.1,ENSMUST00000145164.7,ENSMUST00000119128.7,ENSMUST00000132408.7	transcribed_unprocessed_pseudogene,processed_transcript	6.31289	10.5105	9.14929	12.1933	16.4587	8.67236	5.56381	14.3334	12.0251	13.312
ENSMUSG00000023764	Sfi1	ENSMUST00000140846.8,ENSMUST00000142315.7,ENSMUST00000126746.8,ENSMUST00000146888.1,ENSMUST00000138126.7,ENSMUST00000144778.7,ENSMUST00000153425.8,ENSMUST00000081318.12,ENSMUST00000144359.7,ENSMUST00000118627.1,ENSMUST00000137633.7,ENSMUST00000133882.1,ENSMUST00000141422.7,ENSMUST00000156655.7,ENSMUST00000101655.9,ENSMUST00000155763.7,ENSMUST00000143442.1,ENSMUST00000132893.7,ENSMUST00000144447.7,ENSMUST00000066391.13	nonsense_mediated_decay,processed_transcript,retained_intron,protein_coding	3.5329	11.7595	20.8705	20.5979	11.4003	14.8042	11.8597	19.6572	19.258	21.787
ENSMUSG00000081208	Gm11400	ENSMUST00000120853.1	processed_pseudogene	0.31854	0.966215	1.43353	0.17419	0.981484	2.44645	0.439248	0.16381	0.310613	0.723478
ENSMUSG00000020457	Drg1	ENSMUST00000166162.7,ENSMUST00000139430.1,ENSMUST00000125424.1,ENSMUST00000142605.7,ENSMUST00000159304.7,ENSMUST00000132159.1,ENSMUST00000020741.11	nonsense_mediated_decay,processed_transcript,retained_intron,protein_coding	58.3218	51.7278	38.1572	21.5995	20.9886	36.7595	35.1398	51.2725	37.7172	43.512
ENSMUSG00000020454	Eif4enif1	ENSMUST00000147534.1,ENSMUST00000143770.1,ENSMUST00000110048.7,ENSMUST00000125224.7,ENSMUST00000131693.1,ENSMUST00000127950.7,ENSMUST00000179770.7,ENSMUST00000135223.1,ENSMUST00000132425.7,ENSMUST00000125637.7,ENSMUST00000120721.8,ENSMUST00000110049.7,ENSMUST00000020734.10	retained_intron,protein_coding	49.4027	54.9328	69.8635	48.9473	59.5685	60.7222	34.9568	47.2182	71.6628	59.5939
ENSMUSG00000020453	Patz1	ENSMUST00000134089.7,ENSMUST00000154319.1,ENSMUST00000101644.9,ENSMUST00000136285.1,ENSMUST00000057089.12,ENSMUST00000153603.7,ENSMUST00000123983.7,ENSMUST00000142561.1,ENSMUST00000093402.11,ENSMUST00000144396.7,ENSMUST00000094471.9,ENSMUST00000110043.7	processed_transcript,protein_coding	40.889	43.8331	29.6825	63.1873	43.2608	40.241	31.5161	47.7711	67.2254	54.1782
ENSMUSG00000053263	Gm12592	ENSMUST00000155332.1	processed_transcript	0	0	0.716765	0	0	0	0	0	0.532479	0.971528
ENSMUSG00000084941	Gm11944	ENSMUST00000152576.1	processed_transcript	0	1.55537	1.0119	0	0	1.17618	0	1.37191	1.46432	0
ENSMUSG00000034614	Pik3ip1	ENSMUST00000130747.1,ENSMUST00000138907.7,ENSMUST00000153733.1,ENSMUST00000149253.1,ENSMUST00000139139.1,ENSMUST00000136474.1,ENSMUST00000136536.7,ENSMUST00000142961.1,ENSMUST00000045153.10,ENSMUST00000093399.10	processed_transcript,retained_intron,protein_coding	6.25497	46.284	20.4067	31.0057	26.5756	19.995	9.40723	25.841	39.5366	47.9356
ENSMUSG00000020451	Limk2	ENSMUST00000101638.3,ENSMUST00000134576.7,ENSMUST00000123689.1,ENSMUST00000132479.1,ENSMUST00000110029.8,ENSMUST00000145223.1,ENSMUST00000148771.1,ENSMUST00000101640.9,ENSMUST00000125832.7,ENSMUST00000148091.1,ENSMUST00000101642.9,ENSMUST00000142926.7,ENSMUST00000147344.1	processed_transcript,protein_coding	19.8364	37.211	39.5064	42.3716	26.4246	31.7882	7.86986	36.4477	30.5732	35.4918
ENSMUSG00000087055	Gm11948	ENSMUST00000142322.1	sense_intronic	0	0.424192	0.885415	0	0.981484	0	0	0	0	0
ENSMUSG00000020448	Rnf185	ENSMUST00000144055.1,ENSMUST00000077078.11,ENSMUST00000064364.2	processed_transcript,protein_coding	27.3076	21.3746	45.2405	34.5331	30.275	25.9543	25.8058	29.5472	26.8902	29.0838
ENSMUSG00000034587	8430429K09Rik	ENSMUST00000146456.1,ENSMUST00000144844.1,ENSMUST00000136038.1,ENSMUST00000154397.1,ENSMUST00000142397.1	processed_transcript	3.56186	1.24901	0.716765	0	0.60399	1.30164	1.09812	2.31382	3.01738	2.14976
ENSMUSG00000081059	Gm11945	ENSMUST00000120551.1	processed_pseudogene	0	0.235662	0	0	0.0754987	0.0313648	0	0.0204762	0.843091	0.0206708
ENSMUSG00000034579	Pla2g3	ENSMUST00000151860.1,ENSMUST00000064265.12,ENSMUST00000044682.6	nonsense_mediated_decay,retained_intron,protein_coding	0	0	1.64434	0	1.73647	1.00367	2.08643	0	0	0
ENSMUSG00000034570	Inpp5j	ENSMUST00000110019.8,ENSMUST00000183684.1,ENSMUST00000110018.7,ENSMUST00000148939.7,ENSMUST00000044507.11	nonsense_mediated_decay,protein_coding	18.6201	1.50824	17.6661	8.92722	6.94588	13.0164	21.9624	12.081	12.2026	15.0277
ENSMUSG00000075702	Selenom	ENSMUST00000131865.1,ENSMUST00000094469.4,ENSMUST00000123677.1	processed_transcript,protein_coding	70.1657	40.204	71.044	38.8007	26.1981	57.5543	78.479	40.6249	46.9913	42.5405
ENSMUSG00000020439	Smtn	ENSMUST00000170588.7,ENSMUST00000020721.14,ENSMUST00000136243.1,ENSMUST00000075118.9,ENSMUST00000110011.7,ENSMUST00000154861.7,ENSMUST00000020718.9,ENSMUST00000151804.1,ENSMUST00000144635.1,ENSMUST00000156201.7	processed_transcript,protein_coding	2.20082	6.43357	14.7569	11.5836	8.22936	8.92327	7.83326	7.74002	3.99359	4.11349
ENSMUSG00000084211	Gm11949	ENSMUST00000117640.1	processed_pseudogene	0	0.0235662	0	0	0.0754987	0.0156824	0	0	0	0
ENSMUSG00000084310	Gm11950	ENSMUST00000121615.1	processed_pseudogene	0	0.0235662	0	0	0	0.0156824	0	0	0	0
ENSMUSG00000079889	Gm11951	ENSMUST00000116005.2	processed_pseudogene	0.260624	0.0235662	0.0421626	0.217737	0.226496	0.250918	0.146416	0.0204762	1.19808	0.103354
ENSMUSG00000034543	Morc2a	ENSMUST00000126035.7,ENSMUST00000096441.3,ENSMUST00000140242.7,ENSMUST00000093389.8,ENSMUST00000128666.1,ENSMUST00000131517.1	processed_transcript,protein_coding	17.5487	43.0319	50.4687	37.712	31.181	50.2463	23.1337	45.6006	53.736	37.1248
ENSMUSG00000084077	Gm11952	ENSMUST00000121172.1	processed_pseudogene	0	0.0471324	0	0	0	0	0	0	0	0
ENSMUSG00000020434	4921536K21Rik	ENSMUST00000020712.4	protein_coding	0	0	0	0	0.528491	0	1.24454	0.65524	0.221866	1.21958
ENSMUSG00000047205	Dusp18	ENSMUST00000109996.7,ENSMUST00000055931.4	protein_coding	3.93831	3.51136	1.77083	5.26923	3.09545	2.11712	7.86986	6.88002	4.08234	8.9918
ENSMUSG00000048807	Slc35e4	ENSMUST00000109995.1,ENSMUST00000051207.1	protein_coding	5.35727	6.52784	5.31249	8.88367	7.39888	8.78213	12.5552	4.68906	6.83348	14.4696
ENSMUSG00000020432	Tcn2	ENSMUST00000109988.1,ENSMUST00000109993.8,ENSMUST00000109989.9,ENSMUST00000020710.10,ENSMUST00000109991.7,ENSMUST00000109990.7,ENSMUST00000109992.7	protein_coding	153.594	79.7952	109.328	134.561	103.509	133.802	151.321	105.146	85.8178	122.991
ENSMUSG00000034493	4930556J24Rik	ENSMUST00000042344.1	protein_coding	0	0	0.885415	0	0	0	0	0	0	0
ENSMUSG00000082816	Gm11953	ENSMUST00000122352.1	processed_pseudogene	0.0868746	0.942648	0.0421626	0.0435474	0.150997	0.0784119	0.036604	0.0409525	0.0443732	1.28159
ENSMUSG00000020430	Pes1	ENSMUST00000137544.1,ENSMUST00000130973.7,ENSMUST00000109985.7,ENSMUST00000020705.4	processed_transcript,protein_coding	77.4921	71.1935	84.789	64.276	63.7209	66.854	71.5242	61.0807	71.1303	75.2417
ENSMUSG00000049721	Gal3st1	ENSMUST00000063004.13,ENSMUST00000109981.1,ENSMUST00000078757.7	protein_coding	0	0	2.31894	0	0	0.454789	0	1.82239	1.46432	0.599453
ENSMUSG00000084170	Gm11954	ENSMUST00000121403.1	processed_pseudogene	0	0.0235662	0	0	0	0	0.036604	0.0409525	0.0443732	0
ENSMUSG00000004748	Mtfp1	ENSMUST00000123607.1,ENSMUST00000004868.5	processed_transcript,protein_coding	3.90936	1.15474	4.97519	2.83058	0.830486	3.81082	3.77021	1.22857	3.37237	0.909515
ENSMUSG00000003585	Sec14l2	ENSMUST00000123901.7,ENSMUST00000132421.7,ENSMUST00000133631.1,ENSMUST00000003681.7,ENSMUST00000145173.1,ENSMUST00000136420.1	processed_transcript,protein_coding	2.4904	2.47445	3.71031	0.870948	0	1.39573	3.33096	3.95192	0.754345	1.75702
ENSMUSG00000082364	Gm11955	ENSMUST00000119801.1	processed_pseudogene	0	0.0235662	0	0	0	0	0	0	0	0
ENSMUSG00000083838	Gm11957	ENSMUST00000118304.1	processed_pseudogene	0	0	0.590277	0	0	0.0627295	0	0	0.0887465	0.0413416
ENSMUSG00000003581	Rnf215	ENSMUST00000003677.10,ENSMUST00000124670.1,ENSMUST00000127165.1,ENSMUST00000145705.7	processed_transcript,protein_coding	26.9022	17.2505	17.877	24.5172	23.2536	18.3641	22.9507	16.0534	21.8316	26.81
ENSMUSG00000051427	Ccdc157	ENSMUST00000132712.1,ENSMUST00000139099.7,ENSMUST00000133962.7,ENSMUST00000093381.10,ENSMUST00000101626.8,ENSMUST00000137060.1	processed_transcript,protein_coding	1.65062	3.5585	2.15029	6.44501	0.452992	4.34402	5.60041	3.68572	0.399359	2.52184
ENSMUSG00000002129	Sf3a1	ENSMUST00000132666.1,ENSMUST00000133095.1,ENSMUST00000002198.3,ENSMUST00000129583.7	processed_transcript,retained_intron,protein_coding	116.18	138.734	129.65	110.697	109.7	138.836	152.712	133.997	141.95	145.874
ENSMUSG00000034412	Tbc1d10a	ENSMUST00000041042.12,ENSMUST00000149465.1,ENSMUST00000180088.1,ENSMUST00000135089.1,ENSMUST00000151672.1,ENSMUST00000147485.7	processed_transcript,protein_coding	21.6607	27.6903	29.556	65.7566	65.7594	41.276	45.1693	51.5182	53.5585	62.9633
ENSMUSG00000020424	Gatsl3	ENSMUST00000020699.3	protein_coding	4.11206	4.66611	6.57737	4.39829	12.2308	2.55623	8.67515	4.5662	6.92222	5.91185
ENSMUSG00000084012	Gm11956	ENSMUST00000119525.1	processed_pseudogene	0	0.895516	0	0	0	0	0	0	0	0
ENSMUSG00000058755	Osm	ENSMUST00000075221.2,ENSMUST00000131764.1	processed_transcript,protein_coding	44.8273	39.4027	10.1612	63.6663	80.2552	22.4728	65.2283	13.6577	11.6702	45.4551
ENSMUSG00000034394	Lif	ENSMUST00000066283.11,ENSMUST00000040750.3,ENSMUST00000154927.1	processed_transcript,protein_coding	3.33019	58.9155	8.0109	13.9352	15.7792	4.31265	10.5054	11.3848	15.6194	19.1618
ENSMUSG00000020419	Hormad2	ENSMUST00000130174.1,ENSMUST00000109948.7,ENSMUST00000124249.1,ENSMUST00000020689.9,ENSMUST00000109949.7,ENSMUST00000149443.1	nonsense_mediated_decay,processed_transcript,protein_coding	0.984579	2.14452	0	0	0	1.27027	0.036604	1.86334	0	0
ENSMUSG00000034354	Mtmr3	ENSMUST00000144242.1,ENSMUST00000130716.7,ENSMUST00000123506.7,ENSMUST00000040448.12,ENSMUST00000155566.7,ENSMUST00000128256.1,ENSMUST00000109943.9	nonsense_mediated_decay,processed_transcript,protein_coding	69.5865	106.26	86.855	104.644	108.341	101.716	75.5507	86.4302	127.307	99.2612
ENSMUSG00000081974	Gm11960	ENSMUST00000122068.2,ENSMUST00000181063.1	transcribed_processed_pseudogene,processed_transcript	0	0	0.0421626	0.0435474	0	0.0470471	0.073208	0	0.0443732	0.0206708
ENSMUSG00000020412	Ascc2	ENSMUST00000109930.2,ENSMUST00000070257.13	protein_coding	40.889	28.0909	49.9627	31.6154	46.5827	31.2079	38.4708	47.853	30.795	40.5354
ENSMUSG00000059534	Uqcr10	ENSMUST00000151559.1,ENSMUST00000058407.5,ENSMUST00000130236.1	processed_transcript,protein_coding	93.5929	53.4717	64.1293	42.8071	41.8263	54.5904	40.8501	49.1635	46.9025	54.2815
ENSMUSG00000009076	Zmat5	ENSMUST00000154341.7,ENSMUST00000141970.1,ENSMUST00000009220.4	processed_transcript,protein_coding	34.3444	20.3612	17.5818	20.3366	17.8932	21.9553	12.6284	20.8448	12.3358	21.4976
ENSMUSG00000009075	Cabp7	ENSMUST00000009219.2	protein_coding	0	0	0	1.30642	0.981484	0.454789	0	0	0	0
ENSMUSG00000009073	Nf2	ENSMUST00000124878.2,ENSMUST00000152656.7,ENSMUST00000053079.12,ENSMUST00000056290.12,ENSMUST00000109908.7,ENSMUST00000141342.2,ENSMUST00000109910.8,ENSMUST00000155600.7,ENSMUST00000137926.8,ENSMUST00000093374.10,ENSMUST00000164190.7,ENSMUST00000172305.1,ENSMUST00000167480.1	nonsense_mediated_decay,processed_transcript,retained_intron,protein_coding	36.4294	65.2784	52.7454	77.3402	68.2509	59.0755	54.906	68.1245	59.0608	54.881
ENSMUSG00000034285	Nipsnap1	ENSMUST00000141269.1,ENSMUST00000139737.1,ENSMUST00000136552.7,ENSMUST00000038570.8,ENSMUST00000135405.7,ENSMUST00000149603.7	nonsense_mediated_decay,processed_transcript,protein_coding	10.396	12.0659	7.20981	10.0594	7.02138	8.76645	4.97815	15.0705	13.7557	6.80069
ENSMUSG00000034274	Thoc5	ENSMUST00000148117.7,ENSMUST00000038237.7,ENSMUST00000142543.2,ENSMUST00000101615.8,ENSMUST00000144371.1,ENSMUST00000155872.1	processed_transcript,protein_coding	29.6821	44.3045	32.2544	35.0557	45.6767	34.3287	29.393	30.4072	29.4638	36.0705
ENSMUSG00000084381	AA413626	ENSMUST00000121125.1	processed_pseudogene	0	0	0	0	0	0.564566	0	0	0	0.868174
ENSMUSG00000020396	Nefh	ENSMUST00000093369.4	protein_coding	1.47687	5.34953	4.55356	2.30801	3.01995	4.84586	1.39095	9.03003	4.65919	1.52964
ENSMUSG00000009090	Ap1b1	ENSMUST00000101613.2,ENSMUST00000009234.15,ENSMUST00000142325.7,ENSMUST00000137292.7,ENSMUST00000109897.7,ENSMUST00000133007.1,ENSMUST00000133014.7,ENSMUST00000144426.1,ENSMUST00000145704.1	processed_transcript,protein_coding	147.861	128.577	142.046	162.214	189.728	153.044	183.13	135.798	116.258	150.918
ENSMUSG00000034201	Gas2l1	ENSMUST00000151936.1,ENSMUST00000056649.12,ENSMUST00000152257.1,ENSMUST00000109895.1,ENSMUST00000037146.9,ENSMUST00000122886.7,ENSMUST00000156196.1	processed_transcript,protein_coding	39.4411	30.7068	18.8045	45.1586	43.2608	30.8629	37.3361	40.543	17.2168	33.1146
ENSMUSG00000034209	Rasl10a	ENSMUST00000126974.1,ENSMUST00000037218.1	processed_transcript,protein_coding	0	0	0	0	1.43448	0	0	0	0	0
ENSMUSG00000009079	Ewsr1	ENSMUST00000141002.7,ENSMUST00000139886.1,ENSMUST00000073308.10,ENSMUST00000079949.12,ENSMUST00000150168.7,ENSMUST00000093365.11,ENSMUST00000144238.1,ENSMUST00000102930.9,ENSMUST00000151497.7,ENSMUST00000130118.1,ENSMUST00000151847.1,ENSMUST00000063232.6,ENSMUST00000130060.1	processed_transcript,protein_coding	154.116	281.027	310.865	321.772	305.543	242.12	215.378	256.629	314.562	283.831
ENSMUSG00000034175	Rhbdd3	ENSMUST00000129016.2,ENSMUST00000139742.7,ENSMUST00000109878.8,ENSMUST00000137370.7,ENSMUST00000148761.7,ENSMUST00000146879.7,ENSMUST00000101610.9,ENSMUST00000150632.7,ENSMUST00000134267.7,ENSMUST00000036320.11	processed_transcript,protein_coding	16.1008	4.47758	7.08332	3.74508	5.8889	7.33935	8.85817	9.27574	5.32479	8.64039
ENSMUSG00000034164	Emid1	ENSMUST00000062821.12,ENSMUST00000163299.7,ENSMUST00000151906.7,ENSMUST00000132196.1,ENSMUST00000156492.1,ENSMUST00000138551.1,ENSMUST00000153308.1,ENSMUST00000132328.7	nonsense_mediated_decay,processed_transcript,retained_intron,protein_coding	11.6412	20.7618	13.8293	13.1949	18.8747	24.3234	5.41739	20.1077	25.7808	23.11
ENSMUSG00000020393	Kremen1	ENSMUST00000151978.1,ENSMUST00000020662.14	protein_coding	25.4253	18.6173	26.7311	26.3897	24.4616	30.5179	5.19777	20.9472	19.5242	21.787
ENSMUSG00000041961	Znrf3	ENSMUST00000143746.2,ENSMUST00000172492.7,ENSMUST00000109867.7	protein_coding	16.8826	13.1499	23.6532	20.9027	14.1938	22.6767	37.8485	16.77	15.3088	17.7769
ENSMUSG00000020484	Xbp1	ENSMUST00000149623.7,ENSMUST00000063084.15,ENSMUST00000145588.1,ENSMUST00000149159.2	retained_intron,protein_coding	1561.02	592.172	1345.79	741.351	502.671	504.016	2278.75	623.236	468.448	812.052
ENSMUSG00000020482	Ccdc117	ENSMUST00000020776.4	protein_coding	61.9995	78.9232	92.8421	61.1841	79.8022	75.6361	93.5598	84.0755	78.4963	56.6793
ENSMUSG00000081021	Gm11964	ENSMUST00000120982.1	processed_pseudogene	0.376457	0.0942648	0.590277	0.261284	0	0.203871	0.292832	0.204762	1.02058	0.372074
ENSMUSG00000020477	Mrps24	ENSMUST00000020770.10,ENSMUST00000149980.1,ENSMUST00000154330.1,ENSMUST00000123697.1,ENSMUST00000132874.1	processed_transcript,retained_intron,protein_coding	70.7449	52.7647	56.4558	28.8719	34.1254	45.9337	52.3803	43.2663	36.2086	26.81
ENSMUSG00000049680	Urgcp	ENSMUST00000120306.7,ENSMUST00000140922.1,ENSMUST00000118076.7,ENSMUST00000170116.7,ENSMUST00000053427.10,ENSMUST00000093362.11	protein_coding	19.0255	37.2582	29.0922	40.5862	39.1838	44.24	26.4647	29.0968	37.5841	42.4992
ENSMUSG00000083844	Ube2d-ps	ENSMUST00000135394.1,ENSMUST00000121354.7,ENSMUST00000142942.7,ENSMUST00000131130.7,ENSMUST00000137510.7	transcribed_unprocessed_pseudogene,processed_transcript	9.70099	8.60167	12.3958	9.2756	4.15243	9.40943	11.4205	12.6543	11.892	9.75662
ENSMUSG00000020476	Dbnl	ENSMUST00000020769.13,ENSMUST00000102928.4,ENSMUST00000109845.7	protein_coding	231.231	213.981	263.896	182.551	169.193	198.837	267.722	262.198	227.413	279.511
ENSMUSG00000020475	Pgam2	ENSMUST00000020768.3	protein_coding	0	2.40375	3.33085	1.13223	1.88747	3.16784	7.13778	0.81905	0.532479	4.58892
ENSMUSG00000080904	Gm11966	ENSMUST00000119907.1	processed_pseudogene	3.8804	0.706986	0.843252	1.95963	0.301995	2.24258	0	1.24905	0.709972	1.07488
ENSMUSG00000020474	Polm	ENSMUST00000124564.1,ENSMUST00000153987.1,ENSMUST00000156913.1,ENSMUST00000109837.7,ENSMUST00000143478.1,ENSMUST00000020767.3	processed_transcript,protein_coding	7.32642	27.5018	21.5029	34.1412	23.0271	19.258	27.0504	22.2986	30.5732	27.3475
ENSMUSG00000020473	Aebp1	ENSMUST00000109829.1,ENSMUST00000102923.9,ENSMUST00000138103.1	processed_transcript,protein_coding	0	1.10761	1.18055	2.09027	9.96583	1.27027	1.90341	0.266191	2.39615	0.537441
ENSMUSG00000020471	Pold2	ENSMUST00000153995.1,ENSMUST00000141907.1,ENSMUST00000102922.9,ENSMUST00000136714.1,ENSMUST00000134957.1	processed_transcript,retained_intron,protein_coding	38.0511	35.6792	43.4697	39.1056	33.7479	47.251	57.2487	43.0616	39.6253	37.9309
ENSMUSG00000020469	Myl7	ENSMUST00000102921.3	protein_coding	0	1.15474	0	0	0.905985	0	0	0	0	0
ENSMUSG00000041798	Gck	ENSMUST00000102920.3,ENSMUST00000109823.8,ENSMUST00000125434.1,ENSMUST00000109822.7	protein_coding	0	0.306361	0	0	0	0	0	1.35143	0	0
ENSMUSG00000002741	Ykt6	ENSMUST00000002818.8,ENSMUST00000143834.1	processed_transcript,protein_coding	88.0619	54.0373	70.2851	71.1129	74.5173	65.5367	67.0219	72.0354	62.7881	72.9059
ENSMUSG00000057897	Camk2b	ENSMUST00000123391.7,ENSMUST00000155755.1,ENSMUST00000109813.8,ENSMUST00000154197.7,ENSMUST00000002817.11,ENSMUST00000109812.8,ENSMUST00000019133.10,ENSMUST00000109815.8,ENSMUST00000129098.1,ENSMUST00000093355.11,ENSMUST00000101585.9,ENSMUST00000066431.13,ENSMUST00000090443.9,ENSMUST00000130427.7,ENSMUST00000101586.2	processed_transcript,protein_coding	2.6352	7.72972	15.8953	19.8576	15.7792	20.7948	11.2374	14.2719	28.7095	9.54991
ENSMUSG00000053838	Nudcd3	ENSMUST00000140700.1,ENSMUST00000109805.7,ENSMUST00000135631.1,ENSMUST00000066496.9	processed_transcript,retained_intron,protein_coding	65.5034	58.8213	71.9716	61.6196	55.6426	64.6428	84.4088	76.7859	95.8906	73.8568
ENSMUSG00000083022	Rps15a-ps6	ENSMUST00000117476.1	processed_pseudogene	11.8149	13.9512	9.40226	10.3207	10.4943	10.5229	7.50382	10.6272	14.51	13.498
ENSMUSG00000083209	Gm11969	ENSMUST00000118848.1	processed_pseudogene	0	0	0	0	0	0.674342	0	0	0	0
ENSMUSG00000096923	A730071L15Rik	ENSMUST00000181545.1	protein_coding	0	1.6025	0	0.130642	0	0	0	0	0.665599	0.434087
ENSMUSG00000020447	Npc1l1	ENSMUST00000004505.2	protein_coding	0.694997	4.92534	11.0466	0	1.43448	14.318	2.48907	23.8139	10.0284	0
ENSMUSG00000081153	Gm11401	ENSMUST00000117212.1	processed_pseudogene	0	0.0471324	0.0421626	0.0435474	0	0.0156824	0.036604	0.0614287	0.0887465	0.0206708
ENSMUSG00000004393	Ddx56	ENSMUST00000151446.1,ENSMUST00000139073.1,ENSMUST00000155874.1,ENSMUST00000004507.10	retained_intron,protein_coding	35.1263	31.6023	28.7127	25.301	19.4032	25.1859	47.2558	32.1887	30.44	27.7402
ENSMUSG00000004394	Tmed4	ENSMUST00000132147.2,ENSMUST00000004508.12,ENSMUST00000130621.1	retained_intron,protein_coding	44.6825	40.9345	43.3432	33.5315	20.9886	40.5703	26.7575	38.0039	46.1925	37.4968
ENSMUSG00000020456	Ogdh	ENSMUST00000003461.14,ENSMUST00000101554.8,ENSMUST00000081894.4,ENSMUST00000135124.7,ENSMUST00000093350.9,ENSMUST00000125929.1,ENSMUST00000140765.7	retained_intron,protein_coding	255.498	208.585	264.149	173.014	181.574	255.09	277.824	266.437	253.948	211.958
ENSMUSG00000041164	Zmiz2	ENSMUST00000109785.1,ENSMUST00000102914.9,ENSMUST00000109786.7,ENSMUST00000124588.1,ENSMUST00000012612.10,ENSMUST00000109787.7	retained_intron,protein_coding	230.247	239.103	301.842	304.353	320.115	260.892	349.019	247.292	270.943	318.454
ENSMUSG00000071866	Ppia	ENSMUST00000213200.1,ENSMUST00000132846.1,ENSMUST00000135789.7,ENSMUST00000155824.1,ENSMUST00000137829.7,ENSMUST00000090749.12	nonsense_mediated_decay,retained_intron,protein_coding	885.281	677.034	577.754	564.984	470.357	602.94	594.449	683.333	595.666	617.168
ENSMUSG00000041126	H2afv	ENSMUST00000109737.8,ENSMUST00000093346.5	protein_coding	52.0089	58.6563	40.9399	34.1847	38.2024	66.7756	46.6335	74.1855	74.0589	53.9921
ENSMUSG00000079988	Gm11970	ENSMUST00000116105.2	processed_pseudogene	0.0579164	0.0942648	0.421626	0	0	0.156824	0.036604	0.0614287	0	0.206708
ENSMUSG00000083693	Gm11971	ENSMUST00000117715.1	processed_pseudogene	0.0868746	0.0235662	0	0.0435474	0	0.0627295	0	0	0.0443732	0
ENSMUSG00000084280	Gm11972	ENSMUST00000118514.1	processed_pseudogene	0.0289582	0.0471324	0	0	0	0.0470471	0.036604	0.0409525	0	0.0413416
ENSMUSG00000094483	Purb	ENSMUST00000179343.2	protein_coding	69.5865	145.451	121.26	122.02	104.717	180.489	99.3799	152.835	168.13	107.984
ENSMUSG00000020437	Myo1g	ENSMUST00000134639.1,ENSMUST00000131823.1,ENSMUST00000156878.7,ENSMUST00000134489.1,ENSMUST00000146536.1,ENSMUST00000144725.7,ENSMUST00000003459.3	nonsense_mediated_decay,retained_intron,protein_coding	183.421	172.245	174.68	227.84	252.468	160.697	186.534	205.233	224.706	249.931
ENSMUSG00000085156	Snhg15	ENSMUST00000124818.1,ENSMUST00000134527.1,ENSMUST00000147762.7,ENSMUST00000129570.1	processed_transcript	3.24332	20.5262	10.5828	39.1927	63.4944	10.7111	23.9756	31.5744	30.2182	24.1848
ENSMUSG00000000378	Ccm2	ENSMUST00000160633.7,ENSMUST00000161501.7,ENSMUST00000109722.8,ENSMUST00000144293.1,ENSMUST00000109721.2,ENSMUST00000000388.14,ENSMUST00000159007.7,ENSMUST00000161667.1	nonsense_mediated_decay,processed_transcript,retained_intron,protein_coding	72.1349	116.441	91.2821	95.543	104.188	84.4967	106.335	107.766	132.676	91.799
ENSMUSG00000084231	Gm11975	ENSMUST00000118772.1	processed_pseudogene	0	0	0	0	0	0.0313648	0	0	0	0
ENSMUSG00000041073	Nacad	ENSMUST00000177391.1,ENSMUST00000045713.3,ENSMUST00000177050.7	nonsense_mediated_decay,protein_coding	0	1.06048	0	2.87413	0.60399	0	0	0	0.621225	0
ENSMUSG00000000384	Tbrg4	ENSMUST00000136682.7,ENSMUST00000131477.1,ENSMUST00000134016.1,ENSMUST00000000394.13,ENSMUST00000156969.7,ENSMUST00000189268.6,ENSMUST00000151008.1,ENSMUST00000131815.7,ENSMUST00000132446.1,ENSMUST00000144463.1,ENSMUST00000150697.7,ENSMUST00000131313.1	nonsense_mediated_decay,processed_transcript,retained_intron,protein_coding	33.939	48.0986	46.2946	61.5325	50.8861	38.955	41.9482	50.3101	61.1907	53.7027
ENSMUSG00000041046	Ramp3	ENSMUST00000045374.7,ENSMUST00000139540.1	processed_transcript,protein_coding	8.39788	24.5089	13.1547	70.9823	73.9133	8.09211	16.3986	26.0663	56.1765	21.0635
ENSMUSG00000083819	Gm11977	ENSMUST00000118511.1	processed_pseudogene	0	0.0235662	0	0.0435474	0	0.0313648	0	0.0204762	0	0.0413416
ENSMUSG00000082579	Gm11979	ENSMUST00000119629.1	processed_pseudogene	0	0.0235662	0.0421626	0.0435474	0	0	0	0	0	0
ENSMUSG00000020431	Adcy1	ENSMUST00000020706.4,ENSMUST00000135398.1	processed_transcript,protein_coding	2.40353	0	0	0	0	0.439107	0	0	0	0
ENSMUSG00000020427	Igfbp3	ENSMUST00000135887.2,ENSMUST00000020702.10	protein_coding	2.11395	3.4878	6.19791	0.391927	8.30486	1.19186	1.57397	2.8462	2.88426	5.04368
ENSMUSG00000083553	Gm11989	ENSMUST00000117240.1	processed_pseudogene	0.0868746	0.0235662	0.0843252	0	0.0754987	0.0156824	0	0.0204762	0	0.0620124
ENSMUSG00000020422	Tns3	ENSMUST00000134823.1,ENSMUST00000131941.1,ENSMUST00000129074.1,ENSMUST00000020695.12	processed_transcript,protein_coding	70.2236	32.2386	93.7275	41.849	38.0514	54.4649	127.894	36.6934	34.478	63.8108
ENSMUSG00000046634	Pkd1l1	ENSMUST00000154153.7,ENSMUST00000178195.1,ENSMUST00000155886.1	processed_transcript,protein_coding	0	0	0	0	0	0	0.841892	0	0	0
ENSMUSG00000020413	Hus1	ENSMUST00000127578.1,ENSMUST00000146002.7,ENSMUST00000139877.7,ENSMUST00000152890.7,ENSMUST00000020683.9,ENSMUST00000129115.1	nonsense_mediated_decay,processed_transcript,retained_intron,protein_coding	7.38434	7.28196	15.2207	2.26446	5.05842	8.90759	3.58719	10.1153	7.05534	8.04094
ENSMUSG00000040978	Gm11992	ENSMUST00000043285.4	protein_coding	0	0	0.96974	0	0	0.940943	0.512456	0	0.0443732	0
ENSMUSG00000020407	Upp1	ENSMUST00000146696.1,ENSMUST00000170444.7,ENSMUST00000166455.1,ENSMUST00000172452.7,ENSMUST00000168121.1,ENSMUST00000130522.7,ENSMUST00000020677.7,ENSMUST00000164791.7,ENSMUST00000101525.8	retained_intron,protein_coding	8.48475	25.263	2.61408	14.8061	12.4573	9.58193	3.58719	10.9343	8.7859	6.20124
ENSMUSG00000101841	Gm11993	ENSMUST00000121861.1	processed_pseudogene	0.492289	1.01335	0.0421626	0.0435474	0.0754987	0.32933	0.256228	0.081905	0.0443732	1.01287
ENSMUSG00000004668	Abca13	ENSMUST00000042740.12,ENSMUST00000151522.1,ENSMUST00000141233.1	processed_transcript,protein_coding	0.897704	0.471324	0	1.34997	0	2.71305	0	0.675716	1.24245	0.640795
ENSMUSG00000081629	Eif3s6-ps1	ENSMUST00000117907.1	processed_pseudogene	0.115833	0.164963	0.126488	0	0	0.345012	0.219624	0.102381	0.177493	0.186037
ENSMUSG00000020193	Zpbp	ENSMUST00000020413.3	protein_coding	1.9402	0.0235662	2.10813	0	0	1.5996	0	0.614287	0.443732	1.86037
ENSMUSG00000081325	Gm12599	ENSMUST00000120534.1	processed_pseudogene	0.0868746	0.164963	0.0843252	0.17419	0.830486	0.109777	0.18302	0.184286	0.177493	0.372074
ENSMUSG00000020191	4930415F15Rik	ENSMUST00000109678.2,ENSMUST00000020410.10,ENSMUST00000170661.1	processed_transcript,protein_coding	0	0	0.96974	0	0	0.423424	0	0	0	0
ENSMUSG00000018654	Ikzf1	ENSMUST00000018798.6,ENSMUST00000048122.12,ENSMUST00000065433.11,ENSMUST00000126058.7,ENSMUST00000076700.10,ENSMUST00000141436.7	protein_coding	177.919	258.781	239.484	220.132	189.577	280.197	157.178	255.277	284.033	294.042
ENSMUSG00000035455	Fignl1	ENSMUST00000150714.1,ENSMUST00000123815.1,ENSMUST00000109664.1,ENSMUST00000171938.1,ENSMUST00000152345.7,ENSMUST00000047689.10,ENSMUST00000171080.7	processed_transcript,protein_coding	13.4945	3.77059	3.03571	4.83376	3.85044	2.96397	6.62533	7.45335	7.41033	9.23985
ENSMUSG00000020182	Ddc	ENSMUST00000134401.1,ENSMUST00000109659.8,ENSMUST00000134121.1,ENSMUST00000155690.1,ENSMUST00000066237.9,ENSMUST00000145033.7,ENSMUST00000146359.7,ENSMUST00000136810.7,ENSMUST00000122971.7,ENSMUST00000178704.7	processed_transcript,protein_coding	5.35727	5.13743	11.932	5.13859	5.13391	32.3057	4.06304	39.683	17.4831	1.30226
ENSMUSG00000020176	Grb10	ENSMUST00000143386.7,ENSMUST00000148254.1,ENSMUST00000109654.7,ENSMUST00000093321.11,ENSMUST00000142877.1,ENSMUST00000109653.7,ENSMUST00000143915.1,ENSMUST00000124587.1,ENSMUST00000150972.7	processed_transcript,protein_coding	0	0	2.06597	0.0435474	0.528491	1.22323	1.72039	1.92477	0.177493	0.372074
ENSMUSG00000020173	Cobl	ENSMUST00000172827.7,ENSMUST00000136549.7,ENSMUST00000172919.7,ENSMUST00000146067.1,ENSMUST00000046755.13,ENSMUST00000109650.7,ENSMUST00000130572.1,ENSMUST00000174874.7,ENSMUST00000109651.8,ENSMUST00000172956.7	nonsense_mediated_decay,retained_intron,protein_coding	1.62166	2.68655	5.14384	0	3.69944	2.50918	1.7936	1.41286	1.24245	0.930186
ENSMUSG00000083859	Gm12003	ENSMUST00000118518.1	processed_pseudogene	0.0289582	0.0471324	0	0	0	0.0940943	0.146416	0.368572	0.0443732	0.0413416
ENSMUSG00000081631	Gm12005	ENSMUST00000121451.1	processed_pseudogene	0.0579164	1.24901	0.0843252	0.304832	0.905985	0.125459	0.146416	0.368572	0.177493	0.124025
ENSMUSG00000084183	Gm12009	ENSMUST00000121361.1	processed_pseudogene	0	0.0706986	0.252976	0.0435474	0.150997	0.501836	0.073208	0.0409525	0.0887465	0.165366
ENSMUSG00000078974	Sec61g	ENSMUST00000109642.7,ENSMUST00000109641.1,ENSMUST00000178855.7,ENSMUST00000138695.1,ENSMUST00000131439.1,ENSMUST00000109643.7,ENSMUST00000166950.7	retained_intron,protein_coding	123.999	124.029	107.262	76.1208	71.3463	96.4623	109.958	93.0646	79.4725	62.4258
ENSMUSG00000084347	Akt2-ps	ENSMUST00000120718.1	processed_pseudogene	0.31854	0.353493	0.252976	0.17419	0.150997	0.282283	0.292832	0.430001	0.621225	1.30226
ENSMUSG00000101316	Gm12663	ENSMUST00000118481.1	processed_pseudogene	0.0579164	0.0942648	0	0	0.0754987	0.109777	0.036604	0.102381	0.13312	0.165366
ENSMUSG00000081332	Gm12664	ENSMUST00000118306.1	processed_pseudogene	0	0	0	0	0	0.0156824	0	0	0	0.0206708
ENSMUSG00000020122	Egfr	ENSMUST00000020329.12,ENSMUST00000138518.1,ENSMUST00000139722.1,ENSMUST00000102884.9,ENSMUST00000125984.1	processed_transcript,protein_coding	0	0.49489	0.337301	0	1.58547	1.67801	0	2.02715	0	1.24025
ENSMUSG00000087060	Eldr	ENSMUST00000139271.1,ENSMUST00000136053.7,ENSMUST00000139493.7,ENSMUST00000130392.7,ENSMUST00000129735.7,ENSMUST00000123734.7,ENSMUST00000142777.1	processed_transcript	0	2.45089	0	0	0	0.235236	1.06152	1.35143	0.399359	0.702807
ENSMUSG00000044966	Fbxo48	ENSMUST00000061327.1,ENSMUST00000109635.1	protein_coding	0.723955	0.989781	4.63789	0	1.13248	0.470471	0	1.10572	0.931838	0.950857
ENSMUSG00000020120	Plek	ENSMUST00000020321.12,ENSMUST00000156101.1,ENSMUST00000102881.9	protein_coding	186.578	198.852	150.858	381.519	427.776	258.163	337.379	242.951	253.327	415.256
ENSMUSG00000044629	Cnrip1	ENSMUST00000135637.1,ENSMUST00000058159.5,ENSMUST00000131515.1	retained_intron,protein_coding	1.62166	4.52471	5.60763	4.39829	3.69944	2.60327	0.988308	2.4981	1.24245	3.03861
ENSMUSG00000082099	Gm12013	ENSMUST00000121971.1	processed_pseudogene	0.0868746	0.919082	0.126488	0.0870948	0.301995	0.940943	0.256228	0.16381	0.177493	0.124025
ENSMUSG00000033953	Ppp3r1	ENSMUST00000154425.1,ENSMUST00000102880.4	processed_transcript,protein_coding	86.7587	80.2194	82.3436	77.8192	68.0244	80.3879	65.5578	88.826	76.6769	88.347
ENSMUSG00000078970	Wdr92	ENSMUST00000151431.1,ENSMUST00000046955.6	processed_transcript,protein_coding	20.5603	17.0619	8.76983	6.83694	8.15386	11.8088	19.876	16.5858	12.0251	9.17784
ENSMUSG00000020116	Pno1	ENSMUST00000020317.7,ENSMUST00000123754.1	processed_transcript,protein_coding	34.1996	20.9032	20.5754	21.5995	16.1567	17.329	26.1353	21.1724	24.9378	19.6786
ENSMUSG00000000581	C1d	ENSMUST00000130330.1,ENSMUST00000131227.1,ENSMUST00000135568.1,ENSMUST00000156784.1,ENSMUST00000000594.8	processed_transcript,protein_coding	19.4309	21.3981	17.371	14.5884	8.90885	14.2866	5.52721	18.4286	7.49908	9.07448
ENSMUSG00000016984	Etaa1	ENSMUST00000076661.6	protein_coding	9.09287	10.4634	8.89631	11.1046	12.1553	12.6243	12.1159	16.6677	8.29779	5.25038
ENSMUSG00000084413	Gm12017	ENSMUST00000122453.1	processed_pseudogene	0	0.0471324	0	0	0	0.0313648	0	0.0204762	0	0.103354
ENSMUSG00000081302	Gm12020	ENSMUST00000119030.1	processed_pseudogene	0	0	0	0	0	0.0156824	0	0	0.0443732	0.0413416
ENSMUSG00000081101	Gm12024	ENSMUST00000118819.1	processed_pseudogene	0	0.0235662	0	0	0	0	0	0	0	0
ENSMUSG00000020160	Meis1	ENSMUST00000177417.7,ENSMUST00000068264.13,ENSMUST00000137300.1,ENSMUST00000177357.3,ENSMUST00000144988.7,ENSMUST00000125722.7,ENSMUST00000118661.7,ENSMUST00000185131.7,ENSMUST00000102878.10	nonsense_mediated_decay,processed_transcript,retained_intron,protein_coding	8.6585	9.73284	5.14384	9.31914	10.2678	5.86521	5.38079	1.94524	3.10613	6.36661
ENSMUSG00000081054	Gm12025	ENSMUST00000117768.1	processed_pseudogene	0	0.0235662	0	0	0	0	0	0	0	0.0413416
ENSMUSG00000082737	Gm12026	ENSMUST00000120961.1	processed_pseudogene	0.0289582	0.0235662	0	0	0.0754987	0.0313648	0.073208	0.0204762	0	0
ENSMUSG00000086911	Gm12027	ENSMUST00000146531.1	lincRNA	0	0	0	0.348379	0	0	0	0	0	0
ENSMUSG00000082100	Glns-ps1	ENSMUST00000120291.1	processed_pseudogene	0.173749	0.0471324	0.126488	0.0870948	0.60399	0.219553	0.36604	0.16381	0.754345	1.75702
ENSMUSG00000045671	Spred2	ENSMUST00000123036.1,ENSMUST00000093299.12,ENSMUST00000093298.11	protein_coding	14.8845	37.0932	27.0262	36.9282	46.6582	25.5152	15.0809	31.902	45.2163	25.8178
ENSMUSG00000020152	Actr2	ENSMUST00000000137.7,ENSMUST00000132022.1,ENSMUST00000134779.1	processed_transcript,retained_intron,protein_coding	452.472	435.433	326.17	343.894	331.515	391.432	360.44	425.865	410.186	371.372
ENSMUSG00000020149	Rab1a	ENSMUST00000020358.11,ENSMUST00000109601.7,ENSMUST00000152728.1,ENSMUST00000163483.1,ENSMUST00000132285.7,ENSMUST00000109602.7	processed_transcript,protein_coding	238.992	137.957	136.565	180.068	139.446	157.953	175.114	126.687	121.893	143.848
ENSMUSG00000044066	Cep68	ENSMUST00000109596.7,ENSMUST00000050611.13,ENSMUST00000162811.1,ENSMUST00000161218.1	retained_intron,protein_coding	27.2207	21.7045	20.6597	26.5639	21.2151	29.4358	33.0168	14.3539	18.6811	20.5468
ENSMUSG00000020142	Slc1a4	ENSMUST00000109594.7,ENSMUST00000004634.6	protein_coding	6.39976	8.67236	16.9072	3.3096	6.1909	8.75077	17.2405	4.4843	5.85727	5.87051
ENSMUSG00000078965	Gm12033	ENSMUST00000180654.1	processed_pseudogene	0.31854	0.777685	0.126488	0.348379	0	0.125459	0.18302	0.839526	0	0.124025
ENSMUSG00000083878	Gm12034	ENSMUST00000119032.1	processed_pseudogene	0.781871	0.542023	0.505951	0.435474	0.754987	0.705707	0.768684	0.675716	0.621225	0.537441
ENSMUSG00000049800	Sertad2	ENSMUST00000093292.10,ENSMUST00000109586.2,ENSMUST00000145328.1,ENSMUST00000109585.1	processed_transcript,protein_coding	35.8213	48.3814	29.4295	44.07	62.8149	65.568	33.3463	51.9073	51.0736	52.1731
ENSMUSG00000083555	Gm12035	ENSMUST00000121890.1	processed_pseudogene	0.0579164	0.0235662	1.09623	0	0	0	0.036604	0.0204762	0.709972	0.0206708
ENSMUSG00000049659	Aftph	ENSMUST00000134897.1,ENSMUST00000134841.1,ENSMUST00000146722.8,ENSMUST00000177014.7,ENSMUST00000176782.1,ENSMUST00000177543.7,ENSMUST00000035350.11,ENSMUST00000134517.7,ENSMUST00000176585.7	nonsense_mediated_decay,retained_intron,protein_coding	88.2646	106.378	77.0311	137.958	129.405	98.0619	115.595	90.3617	94.0269	114.992
ENSMUSG00000042363	Lgalsl	ENSMUST00000047028.8,ENSMUST00000144441.7,ENSMUST00000132928.1,ENSMUST00000154300.7	processed_transcript,protein_coding	8.42683	12.2309	7.16765	9.40624	6.1909	27.7108	2.7819	26.3939	17.6605	4.36154
ENSMUSG00000086749	Gm12037	ENSMUST00000123160.1	lincRNA	0.0579164	0	0	0	0	0	0	0	0	0
ENSMUSG00000082157	Gm12038	ENSMUST00000117322.1	processed_pseudogene	0.0289582	0	0	0	0	0.0627295	0	0.0204762	0.0443732	0.0206708
ENSMUSG00000020134	Peli1	ENSMUST00000149675.1,ENSMUST00000093290.11,ENSMUST00000156122.7,ENSMUST00000101477.1	retained_intron,protein_coding	104.307	110.148	102.961	143.314	133.255	139.887	120.757	157.524	174.964	152.695
ENSMUSG00000084259	Gm12040	ENSMUST00000118357.1	processed_pseudogene	0	0	0.0421626	0	0	0	0	0	0	0
ENSMUSG00000020128	Vps54	ENSMUST00000153159.1,ENSMUST00000132017.1,ENSMUST00000132146.1,ENSMUST00000143932.1,ENSMUST00000109578.7,ENSMUST00000153411.1,ENSMUST00000006221.13	processed_transcript,protein_coding	32.4621	48.4993	50.8481	52.3875	54.0571	50.5443	30.2349	58.2345	39.9803	37.0834
ENSMUSG00000001891	Ugp2	ENSMUST00000060895.5,ENSMUST00000143890.1,ENSMUST00000102875.10,ENSMUST00000133343.1	processed_transcript,protein_coding	83.7181	43.0319	35.5853	34.8815	36.5414	27.5226	55.7113	36.8572	36.9629	37.8276
ENSMUSG00000087253	Gm12043	ENSMUST00000131570.1	processed_transcript	0	0	0	0	0.905985	0	0	0	0	0
ENSMUSG00000082607	Gm12045	ENSMUST00000122122.1	processed_pseudogene	0	0.0235662	0	0.0435474	0	0	0	0.0204762	0	0
ENSMUSG00000020321	Mdh1	ENSMUST00000146146.1,ENSMUST00000144978.1,ENSMUST00000125302.1,ENSMUST00000102874.10	processed_transcript,protein_coding	183.624	124.312	124.085	99.9848	104.717	126.353	159.081	148.269	112.309	121.09
ENSMUSG00000020319	Wdpcp	ENSMUST00000143608.1,ENSMUST00000149757.1,ENSMUST00000131135.2,ENSMUST00000128794.1,ENSMUST00000156624.1,ENSMUST00000020568.9	processed_transcript,protein_coding	1.36104	0.87195	1.77083	0.566116	3.32194	2.71305	3.98984	2.12953	1.02058	0.661466
ENSMUSG00000083761	Pgam1-ps1	ENSMUST00000119107.1	processed_pseudogene	0.0289582	0.0471324	0.0421626	0	0.150997	0.0627295	0.036604	0	0	0.0413416
ENSMUSG00000082874	Rpl15-ps1	ENSMUST00000120694.2	processed_pseudogene	0.144791	0.141397	0.0843252	0.0435474	0.226496	0.156824	0.073208	0.0614287	0.0443732	0.144696
ENSMUSG00000042302	Ehbp1	ENSMUST00000109563.8,ENSMUST00000180360.7,ENSMUST00000136762.1,ENSMUST00000137594.1,ENSMUST00000134293.1,ENSMUST00000045167.10,ENSMUST00000152372.1	processed_transcript,protein_coding	1.56374	2.56872	2.69841	3.83217	5.8134	1.0664	0	2.53905	2.66239	4.91965
ENSMUSG00000083580	Rpsa-ps3	ENSMUST00000117789.1	processed_pseudogene	0	0.0942648	0.0843252	0	0.0754987	0.0156824	0	0.0204762	0	0
ENSMUSG00000049904	Tmem17	ENSMUST00000059319.7	protein_coding	1.70853	0.518457	0.295138	0	0	0.878213	1.7936	0.880479	0	1.11622
ENSMUSG00000084081	Gm12057	ENSMUST00000117244.3	processed_pseudogene	0	0	0	0	0.301995	0	0	0.409525	0	0
ENSMUSG00000101716	Gm12057	ENSMUST00000189990.1	nonsense_mediated_decay	0	0.989781	0	0	0	0	0	0	0	0
ENSMUSG00000051650	B3gnt2	ENSMUST00000173660.1,ENSMUST00000055549.3,ENSMUST00000062844.10	protein_coding	0	2.33305	3.79464	0.522569	5.13391	0.65866	3.6604	1.90429	3.41674	2.10842
ENSMUSG00000092626	9130230N09Rik	ENSMUST00000174568.1	processed_transcript	0	0.565589	0	0.914495	1.20798	0	0.585664	0	0	0.496099
ENSMUSG00000051355	Commd1	ENSMUST00000159081.7,ENSMUST00000057843.11,ENSMUST00000093270.5,ENSMUST00000162924.1,ENSMUST00000161944.1,ENSMUST00000071068.8	processed_transcript,retained_intron,protein_coding	8.6585	7.56475	12.3115	6.35792	12.7593	7.01002	6.47891	6.10192	10.2502	7.17277
ENSMUSG00000044068	Zrsr1	ENSMUST00000049506.6	protein_coding	5.41518	14.399	17.1602	19.8141	20.6867	13.5966	5.4906	19.002	14.2882	9.03314
ENSMUSG00000007739	Cct4	ENSMUST00000174689.1,ENSMUST00000145912.1,ENSMUST00000173853.7,ENSMUST00000174746.1,ENSMUST00000020562.4,ENSMUST00000173867.7,ENSMUST00000174659.1,ENSMUST00000174244.7,ENSMUST00000174047.7	nonsense_mediated_decay,processed_transcript,retained_intron,protein_coding	193.875	187.516	146.937	141.877	147.902	166.798	160.509	161.066	147.009	135.125
ENSMUSG00000049811	Fam161a	ENSMUST00000173923.7,ENSMUST00000058269.8,ENSMUST00000208732.1,ENSMUST00000109557.8,ENSMUST00000151877.1,ENSMUST00000094363.3,ENSMUST00000172602.7	protein_coding	1.99812	3.44067	1.18055	0	0.905985	1.47414	3.6238	0	0	1.9844
ENSMUSG00000020290	Xpo1	ENSMUST00000150750.2,ENSMUST00000109551.7,ENSMUST00000136235.1,ENSMUST00000149371.1,ENSMUST00000020538.12,ENSMUST00000102869.7,ENSMUST00000102870.7	processed_transcript,protein_coding	95.0987	97.7055	57.2568	78.2111	100.036	72.7662	44.4739	89.7064	80.2712	81.0295
ENSMUSG00000056342	Usp34	ENSMUST00000129368.2,ENSMUST00000130131.1,ENSMUST00000155984.1,ENSMUST00000137823.7,ENSMUST00000148927.1,ENSMUST00000129521.7,ENSMUST00000180046.7,ENSMUST00000125701.1	processed_transcript,protein_coding	22.5295	79.5124	64.7618	68.5871	51.4146	63.9998	33.4927	50.5149	71.7959	60.9168
ENSMUSG00000020288	Ahsa2	ENSMUST00000124801.7,ENSMUST00000020529.12,ENSMUST00000109539.7,ENSMUST00000128559.1,ENSMUST00000128372.7,ENSMUST00000147157.7,ENSMUST00000153409.1,ENSMUST00000122864.1	processed_transcript,protein_coding	29.3057	21.4217	18.7202	24.2559	22.9516	30.4552	15.1907	18.7972	29.9519	16.0612
ENSMUSG00000086459	1700030C12Rik	ENSMUST00000133489.1,ENSMUST00000144783.1,ENSMUST00000101462.4,ENSMUST00000125126.1	processed_transcript	0	0	0	0	0	0	0	0.675716	0	0
ENSMUSG00000085415	Gm12060	ENSMUST00000125204.1	processed_transcript	0.0289582	0	0.0421626	0	0	0.486154	0.036604	0.0409525	0	0.0413416
ENSMUSG00000042208	0610010F05Rik	ENSMUST00000093267.10,ENSMUST00000043356.12,ENSMUST00000123909.1,ENSMUST00000109532.8,ENSMUST00000155903.7,ENSMUST00000180260.7,ENSMUST00000141353.7,ENSMUST00000131612.1	nonsense_mediated_decay,protein_coding	24.6145	5.25526	5.5233	8.23046	12.7593	3.87355	3.18455	8.47717	6.25663	6.59399
ENSMUSG00000020283	Pex13	ENSMUST00000146533.1,ENSMUST00000124839.1,ENSMUST00000020523.3,ENSMUST00000130811.1	nonsense_mediated_decay,processed_transcript,protein_coding	26.6705	29.0336	10.4563	22.1656	22.9516	23.5549	26.3549	26.6396	33.5905	23.1306
ENSMUSG00000020280	Pus10	ENSMUST00000143117.1,ENSMUST00000136365.1,ENSMUST00000058163.10,ENSMUST00000139646.7,ENSMUST00000109525.7,ENSMUST00000142287.1,ENSMUST00000020520.10	retained_intron,protein_coding	10.2512	10.8169	8.17955	17.4625	19.4787	14.7414	9.70006	13.2686	20.5004	13.188
ENSMUSG00000020275	Rel	ENSMUST00000102864.4	protein_coding	54.1518	124.618	89.4691	333.442	444.612	114.936	179.03	171.325	275.558	275.562
ENSMUSG00000020273	Papolg	ENSMUST00000150711.1,ENSMUST00000102863.2,ENSMUST00000145013.1,ENSMUST00000020513.9	processed_transcript,protein_coding	26.0624	33.1577	21.4186	21.8172	21.5926	31.4432	16.4352	34.7277	34.6999	22.1384
ENSMUSG00000000861	Bcl11a	ENSMUST00000109516.7,ENSMUST00000118955.1,ENSMUST00000127494.1,ENSMUST00000124148.1,ENSMUST00000109514.7,ENSMUST00000000881.12	processed_transcript,retained_intron,protein_coding	21.8345	54.6029	25.1289	23.4285	51.2636	12.7968	6.80835	28.8101	88.6133	71.6243
ENSMUSG00000032985	5730522E02Rik	ENSMUST00000135168.1,ENSMUST00000109511.7,ENSMUST00000144841.1,ENSMUST00000125773.7,ENSMUST00000179180.1,ENSMUST00000125987.1,ENSMUST00000144503.1,ENSMUST00000153834.7	processed_transcript,protein_coding	0	0	0	0	0	0	0	0	0	0.806161
ENSMUSG00000004018	Fancl	ENSMUST00000109509.7,ENSMUST00000143471.1,ENSMUST00000136830.1,ENSMUST00000134445.1,ENSMUST00000004120.8	processed_transcript,protein_coding	9.87474	1.90886	6.28223	3.61443	5.51141	8.32734	6.18608	14.1696	7.94281	10.2527
ENSMUSG00000064090	Vrk2	ENSMUST00000133487.1,ENSMUST00000078362.12,ENSMUST00000156264.1,ENSMUST00000109504.7,ENSMUST00000155728.7,ENSMUST00000124294.7,ENSMUST00000125545.1	processed_transcript,retained_intron,protein_coding	27.1049	20.0548	18.2564	24.3865	18.7237	22.6297	34.664	18.0396	22.231	38.427
ENSMUSG00000068314	Gm6899	ENSMUST00000089614.4	protein_coding	0	0	0	0	0	0	0	0	0.221866	0
ENSMUSG00000069939	Gm12070	ENSMUST00000119551.1	processed_pseudogene	2.14291	0.259228	0.126488	0.0870948	0.0754987	0.470471	0.219624	1.45381	0.13312	0.0413416
ENSMUSG00000084064	Gm12079	ENSMUST00000112483.2	processed_pseudogene	0	0.0235662	0	0	0	0	0	0	0	0
ENSMUSG00000032889	Gm6685	ENSMUST00000042595.6	protein_coding	0	0.0235662	0.0421626	0	0	0.0156824	0	0.0409525	0.0443732	0
ENSMUSG00000032878	Ccdc85a	ENSMUST00000160016.7,ENSMUST00000093253.9,ENSMUST00000109502.8,ENSMUST00000140601.2,ENSMUST00000146385.8,ENSMUST00000042534.14,ENSMUST00000109501.1	retained_intron,protein_coding	0	0	0.210813	0	0	0.345012	1.57397	0	0	0
ENSMUSG00000020467	Efemp1	ENSMUST00000124103.1,ENSMUST00000139713.1,ENSMUST00000020759.11	processed_transcript,protein_coding	0	0	0	0	1.58547	0	1.09812	0.778097	0	1.17824
ENSMUSG00000081695	Rpsa-ps5	ENSMUST00000121462.1	processed_pseudogene	0.0579164	0.0235662	0.0843252	0.130642	0	0.611613	0.073208	0	0.0443732	0.0620124
ENSMUSG00000020464	Pnpt1	ENSMUST00000131527.1,ENSMUST00000154924.7,ENSMUST00000020756.8,ENSMUST00000148173.1	processed_transcript,protein_coding	22.7032	18.6644	19.6056	28.8284	17.6667	15.6353	12.5918	15.48	22.0979	22.5725
ENSMUSG00000086725	A630052C17Rik	ENSMUST00000129876.1	processed_transcript	0	3.13431	0.843252	0.870948	2.94445	1.72506	0	0.593811	0.532479	1.50897
ENSMUSG00000020463	Ppp4r3b	ENSMUST00000127818.1,ENSMUST00000127621.2,ENSMUST00000156280.1,ENSMUST00000020755.11,ENSMUST00000148759.1,ENSMUST00000102856.8,ENSMUST00000139283.1	nonsense_mediated_decay,processed_transcript,protein_coding	46.5937	80.1487	91.9145	54.3471	83.5771	94.7529	45.7916	73.5097	88.7021	69.888
ENSMUSG00000020462	Cfap36	ENSMUST00000020754.9,ENSMUST00000134599.1,ENSMUST00000141862.7,ENSMUST00000127940.1,ENSMUST00000144627.1	retained_intron,protein_coding	28.1184	12.3487	13.9558	11.5836	19.4787	12.7184	7.35741	19.1043	15.4419	12.5885
ENSMUSG00000032740	Ccdc88a	ENSMUST00000144450.1,ENSMUST00000140194.1,ENSMUST00000123561.7,ENSMUST00000137227.1,ENSMUST00000040182.12,ENSMUST00000155854.7,ENSMUST00000109477.1	processed_transcript,protein_coding	12.3941	24.0375	40.9399	23.472	22.6496	19.7912	19.1805	17.3024	10.8714	31.1302
ENSMUSG00000032673	Prorsd1	ENSMUST00000039900.3,ENSMUST00000133103.1	protein_coding	30.8115	16.0722	15.7688	12.0191	9.43734	12.9693	8.41892	12.8796	22.231	17.4875
ENSMUSG00000020459	Mtif2	ENSMUST00000093239.10,ENSMUST00000136351.7,ENSMUST00000129893.1,ENSMUST00000144321.7,ENSMUST00000132783.2,ENSMUST00000133452.7,ENSMUST00000020749.12,ENSMUST00000156352.1	processed_transcript,protein_coding	11.6991	25.4986	21.8824	19.4657	13.6653	22.8022	11.0178	24.7763	25.4259	23.234
ENSMUSG00000020460	Rps27a	ENSMUST00000143418.1,ENSMUST00000150739.1,ENSMUST00000102844.3,ENSMUST00000102845.10,ENSMUST00000147782.1	processed_transcript,protein_coding	760.239	718.581	574.55	551.528	573.639	539.74	629.626	626.88	595.977	691.666
ENSMUSG00000020461	Clhc1	ENSMUST00000123175.1,ENSMUST00000131366.7,ENSMUST00000208530.1,ENSMUST00000020753.3	processed_transcript,protein_coding	0	0	0.758927	0	0	0	0	0.839526	0	0
ENSMUSG00000081575	Gm12090	ENSMUST00000118692.1	processed_pseudogene	0	0.0235662	0	0.0435474	0.0754987	0.0470471	0	0	0.0443732	0.103354
ENSMUSG00000085893	Gm12091	ENSMUST00000146791.1	processed_pseudogene	0.0579164	0	0.843252	0	0	0.0156824	0.036604	0.16381	0.0443732	0.0206708
ENSMUSG00000020458	Rtn4	ENSMUST00000141719.7,ENSMUST00000060992.5,ENSMUST00000078830.10,ENSMUST00000125735.7,ENSMUST00000170731.7,ENSMUST00000102841.7,ENSMUST00000102842.9,ENSMUST00000156217.7,ENSMUST00000102843.9,ENSMUST00000126162.1	processed_transcript,protein_coding	264.533	151.814	130.156	160.864	159.076	150.567	218.27	126.4	104.144	154.886
ENSMUSG00000044072	Eml6	ENSMUST00000142651.1,ENSMUST00000169980.1,ENSMUST00000109452.2,ENSMUST00000123881.8,ENSMUST00000137689.2,ENSMUST00000058902.5,ENSMUST00000137017.1	nonsense_mediated_decay,retained_intron,protein_coding	1.82437	5.3731	7.75792	9.44978	4.37893	4.987	3.44078	4.11573	5.41353	5.82917
ENSMUSG00000078157	4931440F15Rik	ENSMUST00000104962.1	protein_coding	0.202707	0.0942648	0.0421626	0.0870948	0	0.203871	0	0.0614287	0.0887465	0.0413416
ENSMUSG00000080851	Gm12094	ENSMUST00000121781.1	processed_pseudogene	2.37457	0.0471324	0.632439	0.609664	0.150997	0.345012	0.036604	0.184286	0.0443732	0.640795
ENSMUSG00000020315	Sptbn1	ENSMUST00000149117.1,ENSMUST00000011877.12,ENSMUST00000102838.9,ENSMUST00000145315.1,ENSMUST00000133466.1,ENSMUST00000006629.13,ENSMUST00000124231.1,ENSMUST00000127209.1	retained_intron,protein_coding	31.7092	110.337	156.128	115.27	161.492	104.241	61.8974	91.4469	132.72	134.629
ENSMUSG00000060923	Acyp2	ENSMUST00000074613.3	protein_coding	0	2.40375	0.463789	1.04514	0	1.48983	0	0.716669	1.95242	0.537441
ENSMUSG00000081712	Gm12096	ENSMUST00000121149.1	processed_pseudogene	0.0289582	0	0	0	0	0.0313648	0	0	0	0
ENSMUSG00000081887	Gm12097	ENSMUST00000121523.1	processed_pseudogene	0	0.424192	0	1.00159	0	0.423424	0.036604	0	0.0443732	0.0206708
ENSMUSG00000083655	Gm12099	ENSMUST00000118660.1	processed_pseudogene	0	0	0	0	0	0	0	0.0204762	0	0.0206708
ENSMUSG00000083990	Gm12101	ENSMUST00000121590.1	processed_pseudogene	0	0.0235662	0	0	0	0.0156824	0	0	0	0
ENSMUSG00000040850	Psme4	ENSMUST00000154757.1,ENSMUST00000041231.13,ENSMUST00000129824.1,ENSMUST00000150219.1,ENSMUST00000142217.1,ENSMUST00000155719.1,ENSMUST00000133430.1	processed_transcript,protein_coding	39.9623	43.9038	57.1725	31.7025	29.973	40.4292	23.4632	34.9734	40.6459	38.3857
ENSMUSG00000043999	Gpr75	ENSMUST00000109430.1	protein_coding	0	0	0	0	0	0	0	0.470954	0	0
ENSMUSG00000020305	Asb3	ENSMUST00000203878.2,ENSMUST00000148808.1,ENSMUST00000148163.1,ENSMUST00000117883.1,ENSMUST00000020551.12,ENSMUST00000137306.7	nonsense_mediated_decay,retained_intron,protein_coding	18.1857	10.9347	16.3169	13.0207	9.21085	14.0357	29.4662	13.8624	15.0869	15.1517
ENSMUSG00000020311	Erlec1	ENSMUST00000073192.13,ENSMUST00000152770.1,ENSMUST00000155304.1,ENSMUST00000129593.8,ENSMUST00000143126.2	nonsense_mediated_decay,processed_transcript,retained_intron,protein_coding	95.1566	47.6037	69.3575	29.7429	26.4246	35.8499	65.7774	37.5534	26.5352	42.1271
ENSMUSG00000020309	Chac2	ENSMUST00000020553.4,ENSMUST00000101394.4	protein_coding	3.8804	2.05026	0.674602	2.61284	1.35898	1.38005	2.7819	3.07144	0.0887465	3.1833
ENSMUSG00000082049	Gm12105	ENSMUST00000120846.1	processed_pseudogene	0	0	0.0843252	0	0	0	0	0	0	0
ENSMUSG00000020303	Stc2	ENSMUST00000134199.1,ENSMUST00000020546.2,ENSMUST00000152094.1,ENSMUST00000149467.1,ENSMUST00000139991.1	processed_transcript,protein_coding	0	2.30949	0	0.827401	0	1.48983	0	1.59715	1.06496	1.71568
ENSMUSG00000044502	Bod1	ENSMUST00000058060.13,ENSMUST00000109415.1	protein_coding	20.5024	10.7698	6.57737	6.79339	3.62394	6.64933	2.96492	6.02002	5.81289	5.33307
ENSMUSG00000086335	Gm12107	ENSMUST00000132857.1	lincRNA	0	0.706986	0	0	0	0	0	0	0	0
ENSMUSG00000020300	Cpeb4	ENSMUST00000109412.8,ENSMUST00000020543.12,ENSMUST00000155278.1	protein_coding	21.2264	39.8269	38.4945	43.4603	51.0371	46.1532	31.2598	40.4611	37.5398	23.8541
ENSMUSG00000020297	Nsg2	ENSMUST00000020537.8,ENSMUST00000093219.3,ENSMUST00000109409.7	protein_coding	4.72019	25.64	24.2013	19.0738	14.2693	8.20188	2.7087	15.6029	30.0407	31.3163
ENSMUSG00000020279	Il9r	ENSMUST00000020518.10,ENSMUST00000142396.1,ENSMUST00000145401.7,ENSMUST00000131979.1,ENSMUST00000128311.7	nonsense_mediated_decay,retained_intron,protein_coding	4.98081	61.3428	22.0932	63.9276	39.3348	7.49618	2.85511	12.4291	25.1596	20.4434
ENSMUSG00000040767	Snrnp25	ENSMUST00000149043.2,ENSMUST00000121182.1,ENSMUST00000125837.1,ENSMUST00000039601.9,ENSMUST00000155736.1	processed_transcript,retained_intron,protein_coding	15.1741	11.0054	15.7688	6.53211	8.68235	13.5025	2.08643	8.08812	9.18526	11.0175
ENSMUSG00000020282	Rhbdf1	ENSMUST00000020524.14,ENSMUST00000150381.1,ENSMUST00000132578.7,ENSMUST00000137125.1,ENSMUST00000146179.7,ENSMUST00000143988.1,ENSMUST00000142274.1,ENSMUST00000144902.1,ENSMUST00000143036.7	nonsense_mediated_decay,retained_intron,protein_coding	5.09664	8.08321	15.0942	12.1497	15.9302	12.4989	18.7413	13.6781	17.5274	15.3171
ENSMUSG00000020289	Nprl3	ENSMUST00000148636.1,ENSMUST00000146890.7,ENSMUST00000137950.7,ENSMUST00000136903.7,ENSMUST00000109389.8,ENSMUST00000132856.1,ENSMUST00000123411.1,ENSMUST00000127657.1,ENSMUST00000129573.1,ENSMUST00000124640.7,ENSMUST00000109390.7,ENSMUST00000020530.11,ENSMUST00000149526.1,ENSMUST00000129010.1,ENSMUST00000141859.7,ENSMUST00000125256.1	nonsense_mediated_decay,processed_transcript,retained_intron,protein_coding	6.48664	19.4893	15.3894	18.3335	16.1567	15.8549	24.7077	18.1215	26.5352	31.8537
ENSMUSG00000020287	Mpg	ENSMUST00000138050.1,ENSMUST00000020528.13,ENSMUST00000142964.7,ENSMUST00000144903.1	nonsense_mediated_decay,retained_intron,protein_coding	23.3403	24.4146	16.5277	10.1465	19.7807	21.3437	16.545	15.521	16.3737	14.1802
ENSMUSG00000069919	Hba-a1	ENSMUST00000142555.1,ENSMUST00000093209.3	retained_intron,protein_coding	3.56186	9.52075	5.05951	15.2416	13.2878	1.25459	3.73361	5.89716	3.37237	2.35647
ENSMUSG00000069917	Hba-a2	ENSMUST00000147010.1,ENSMUST00000093207.3	retained_intron,protein_coding	0.550206	1.22544	2.8249	0.958043	6.56839	0	5.27098	1.53572	0.754345	1.71568
ENSMUSG00000040711	Sh3pxd2b	ENSMUST00000038753.5,ENSMUST00000138771.1	retained_intron,protein_coding	47.5204	28.5622	46.7583	92.364	45.6012	55.9861	57.8343	27.9296	30.2182	59.8006
ENSMUSG00000044949	Ubtd2	ENSMUST00000051053.4	protein_coding	1.04249	3.5585	2.95138	2.78703	0.301995	0.878213	3.6604	3.39906	2.26303	1.8397
ENSMUSG00000044056	Efcab9	ENSMUST00000054327.2,ENSMUST00000109377.1	protein_coding	0	0.212096	0	0	0	0	0.18302	0.716669	0	0.392745
ENSMUSG00000020272	Stk10	ENSMUST00000102821.3,ENSMUST00000143397.1	retained_intron,protein_coding	84.3263	206.652	159.628	199.273	196.448	206.239	112.411	211.253	263.488	201.54
ENSMUSG00000020271	Fbxw11	ENSMUST00000076383.7,ENSMUST00000109366.7,ENSMUST00000143290.1,ENSMUST00000093205.12,ENSMUST00000137898.1	nonsense_mediated_decay,processed_transcript,protein_coding	76.3917	76.5902	53.7152	91.2753	98.2994	82.1443	66.3265	76.9088	74.3695	86.5693
ENSMUSG00000081254	Gm12112	ENSMUST00000117772.1	processed_pseudogene	0.0868746	0.117831	0.0843252	0	0	0.0156824	0.109812	0.081905	0.13312	0.0206708
ENSMUSG00000081076	Rpsa-ps4	ENSMUST00000121691.1	processed_pseudogene	1.44791	0.919082	0.80109	0.958043	2.34046	1.30164	1.42756	0.839526	1.77493	1.69501
ENSMUSG00000057113	Npm1	ENSMUST00000141881.1,ENSMUST00000101375.4,ENSMUST00000075641.9,ENSMUST00000146759.1,ENSMUST00000109354.9,ENSMUST00000093201.12	processed_transcript,protein_coding	383.638	341.946	310.907	283.537	320.492	285.027	230.971	343.776	339.411	444.216
ENSMUSG00000099902	Gm12115	ENSMUST00000119969.1	processed_pseudogene	1.18729	0.0471324	0.632439	0.17419	0	0.517519	0.073208	0.081905	0	0.0206708
ENSMUSG00000040594	Ranbp17	ENSMUST00000129179.7,ENSMUST00000102815.9,ENSMUST00000147751.1,ENSMUST00000207401.1,ENSMUST00000037522.13,ENSMUST00000154808.1	nonsense_mediated_decay,processed_transcript,protein_coding	0	0	0	3.22251	0	0	0	0	0	1.24025
ENSMUSG00000098456	Gm12117	ENSMUST00000183831.1	protein_coding	0	0	0	0	0	0	0	0.0204762	0	0
ENSMUSG00000069913	Anp32-ps	ENSMUST00000118265.1	processed_pseudogene	0.0289582	0.353493	0.0843252	0.17419	0.226496	0.172506	0.18302	0.102381	0.0887465	0.186037
ENSMUSG00000053519	Kcnip1	ENSMUST00000109340.8,ENSMUST00000154760.1,ENSMUST00000101368.8,ENSMUST00000135034.1,ENSMUST00000065970.5	processed_transcript,protein_coding	0	0	0	0	0	0	0	0	0	0.806161
ENSMUSG00000020155	Kcnmb1	ENSMUST00000020362.2	protein_coding	0	0	0	1.08868	1.43448	0	0	0.573335	0.532479	0
ENSMUSG00000002699	Lcp2	ENSMUST00000052413.11,ENSMUST00000133120.1,ENSMUST00000146318.1,ENSMUST00000109329.8	processed_transcript,protein_coding	219.677	307.751	227.425	406.907	418.036	357.276	258.314	397.403	425.096	215.948
ENSMUSG00000020143	Dock2	ENSMUST00000101364.2,ENSMUST00000093193.11,ENSMUST00000127846.1,ENSMUST00000143540.7,ENSMUST00000154178.1,ENSMUST00000157036.1,ENSMUST00000101365.8	nonsense_mediated_decay,retained_intron,protein_coding	104.887	288.356	270.768	237.769	207.244	246.433	139.278	219.219	246.493	208.94
ENSMUSG00000069910	Spdl1	ENSMUST00000148853.1,ENSMUST00000148387.1,ENSMUST00000093191.2	retained_intron,protein_coding	1.76645	0.117831	3.07787	2.96122	3.85044	1.92893	5.63702	5.79478	1.24245	6.67667
ENSMUSG00000056427	Slit3	ENSMUST00000153098.1,ENSMUST00000124438.1,ENSMUST00000069837.3,ENSMUST00000156571.7	processed_transcript,protein_coding	0	0	1.05407	0	2.18946	0.815484	1.50076	0.921431	3.72735	1.52964
ENSMUSG00000018846	Pank3	ENSMUST00000018990.7	protein_coding	38.775	53.3303	34.489	41.3265	45.5257	51.3127	50.3671	61.5516	55.7772	39.936
ENSMUSG00000018848	Rars	ENSMUST00000137815.1,ENSMUST00000143205.1,ENSMUST00000166122.1,ENSMUST00000018992.3,ENSMUST00000165817.1	processed_transcript,retained_intron,protein_coding	57.6847	42.1364	64.298	53.6504	50.3577	63.3725	58.4566	63.5992	49.0768	50.2921
ENSMUSG00000018849	Wwc1	ENSMUST00000131001.1,ENSMUST00000127086.1,ENSMUST00000018993.6	processed_transcript,protein_coding	0	0.848383	1.64434	0.827401	3.47294	4.04605	1.28114	3.31715	1.46432	1.57098
ENSMUSG00000082587	Gm12129	ENSMUST00000120104.1	processed_pseudogene	0	0	0.0421626	0	0	0	0	0	0	0.0413416
ENSMUSG00000082390	Gm12136	ENSMUST00000120460.1	processed_pseudogene	1.82437	0.0235662	0	0	0	0	0.073208	0	0.0443732	0
ENSMUSG00000082087	Gm12138	ENSMUST00000122180.1	processed_pseudogene	0.0289582	0.141397	0.0421626	0.17419	1.88747	0.125459	0.073208	0.0204762	0.13312	0.0206708
ENSMUSG00000042032	Mat2b	ENSMUST00000135617.1,ENSMUST00000109307.1,ENSMUST00000137797.1,ENSMUST00000141830.7,ENSMUST00000040167.10,ENSMUST00000156867.1,ENSMUST00000101347.9	nonsense_mediated_decay,retained_intron,protein_coding	77.8975	81.4448	70.0321	69.9807	68.3264	93.4827	65.0819	76.704	74.5914	73.9395
ENSMUSG00000020330	Hmmr	ENSMUST00000152749.1,ENSMUST00000020579.8,ENSMUST00000127705.7,ENSMUST00000156399.7	processed_transcript,protein_coding	4.11206	0.424192	7.58927	2.96122	0	3.23057	2.7087	9.37812	2.79551	5.35374
ENSMUSG00000020328	Nudcd2	ENSMUST00000127057.1,ENSMUST00000141839.1,ENSMUST00000020578.10,ENSMUST00000127382.1,ENSMUST00000144601.1	processed_transcript,protein_coding	23.6299	28.6094	21.6716	16.9399	9.36184	19.1168	27.5628	17.1181	13.8001	21.7457
ENSMUSG00000020326	Ccng1	ENSMUST00000151359.1,ENSMUST00000020576.7	processed_transcript,protein_coding	175.921	132.277	105.955	94.193	95.2794	123.922	129.834	97.7127	95.6243	75.2417
ENSMUSG00000084129	Hmgb1-ps1	ENSMUST00000119350.1	processed_pseudogene	0.0289582	0.0471324	0	0.130642	0	0.0156824	0	0.0614287	0.13312	0.0620124
ENSMUSG00000058809	Hspd1-ps3	ENSMUST00000119713.1	processed_pseudogene	1.2452	0.518457	0.421626	0.391927	0.0754987	1.20754	0.219624	0.839526	0.399359	1.36427
ENSMUSG00000081847	Gm12142	ENSMUST00000117114.1	processed_pseudogene	0	0	0	0	0	0	0	0	0.0443732	0
ENSMUSG00000055415	Atp10b	ENSMUST00000137991.1,ENSMUST00000077659.5,ENSMUST00000148911.1	processed_transcript,protein_coding	0	0.400626	2.10813	0	0.60399	1.67801	0	6.53192	1.86368	0.496099
ENSMUSG00000020415	Pttg1	ENSMUST00000020687.14,ENSMUST00000121638.7,ENSMUST00000101340.10,ENSMUST00000117446.7,ENSMUST00000152115.7,ENSMUST00000020685.9,ENSMUST00000118368.7,ENSMUST00000150726.1,ENSMUST00000148130.1,ENSMUST00000140434.7	nonsense_mediated_decay,processed_transcript,retained_intron,protein_coding	26.9311	19.2536	20.0694	23.5156	17.5157	19.0227	21.4499	23.5886	22.3197	23.482
ENSMUSG00000020409	Slu7	ENSMUST00000149402.1,ENSMUST00000151880.7,ENSMUST00000178622.2,ENSMUST00000126128.7,ENSMUST00000136541.1,ENSMUST00000020681.9	processed_transcript,protein_coding	36.3136	73.2909	77.3263	70.1984	69.8363	59.6401	49.7815	79.4069	76.1888	62.6119
ENSMUSG00000084307	Gm12151	ENSMUST00000121374.1	processed_pseudogene	0	0	0	0	0	0	0.036604	0	0	0.0206708
ENSMUSG00000046491	C1qtnf2	ENSMUST00000173002.7,ENSMUST00000057679.9,ENSMUST00000151912.1	protein_coding	0	0	0	0	0.905985	0	0	1.08524	0	0
ENSMUSG00000044707	Ccnjl	ENSMUST00000050574.6,ENSMUST00000152153.1	processed_transcript,protein_coding	0	0	0	0	0	0.423424	1.24454	0	2.12992	0
ENSMUSG00000020405	Fabp6	ENSMUST00000020672.4	protein_coding	4.34373	2.56872	61.5574	5.35633	11.4003	64.2821	1.02491	106.19	40.8234	17.4462
ENSMUSG00000044950	Pwwp2a	ENSMUST00000129229.1,ENSMUST00000094294.4,ENSMUST00000109280.1,ENSMUST00000130467.1,ENSMUST00000061070.5,ENSMUST00000148461.1	processed_transcript,protein_coding	15.4637	20.809	13.0704	19.0302	33.2949	20.2146	19.5099	19.9643	16.4181	9.79796
ENSMUSG00000041278	Ttc1	ENSMUST00000048578.2,ENSMUST00000147984.1,ENSMUST00000109278.7	processed_transcript,protein_coding	31.8251	25.97	20.6597	28.0881	25.6696	25.6877	24.3417	31.0829	32.5256	36.2359
ENSMUSG00000082790	Gm12155	ENSMUST00000121267.1	processed_pseudogene	0	0	0	0	0	0.0156824	0	0	0	0
ENSMUSG00000004296	Il12b	ENSMUST00000102796.9,ENSMUST00000170513.2	protein_coding	3.61977	2.02669	2.78273	3.65798	3.24645	3.13648	0.73208	4.0543	2.70677	1.32293
ENSMUSG00000041231	Ublcp1	ENSMUST00000156551.1,ENSMUST00000136709.7,ENSMUST00000151875.7,ENSMUST00000150032.1,ENSMUST00000102795.3,ENSMUST00000129054.7	processed_transcript,protein_coding	15.2031	20.5497	18.0878	19.7705	14.1183	23.2099	17.8262	18.4286	20.1898	33.528
ENSMUSG00000019189	Rnf145	ENSMUST00000129676.1,ENSMUST00000150257.1,ENSMUST00000101327.2,ENSMUST00000019333.9,ENSMUST00000127907.1,ENSMUST00000124959.1	processed_transcript,protein_coding	87.1931	76.8023	63.2861	100.42	120.571	91.3812	67.9004	93.9246	94.6925	104.16
ENSMUSG00000057098	Ebf1	ENSMUST00000109268.1,ENSMUST00000140822.1,ENSMUST00000081265.11,ENSMUST00000135993.7,ENSMUST00000138452.1,ENSMUST00000101326.9,ENSMUST00000149997.7	processed_transcript,protein_coding	5.27039	27.5725	29.2187	22.8624	64.7024	2.11712	3.98984	22.0324	78.1856	91.2202
ENSMUSG00000084773	Gm12159	ENSMUST00000143869.1	lincRNA	0	1.48467	0.505951	1.00159	0.754987	0.862531	3.55059	0.65524	0.443732	1.05421
ENSMUSG00000080981	Gm12161	ENSMUST00000121454.1	processed_pseudogene	0.0579164	0	0	0	0	0.0156824	0.402644	0	0	0.620124
ENSMUSG00000086686	F630206G17Rik	ENSMUST00000137002.1	processed_transcript	0	0	0	0	0	0	1.50076	0	0	0
ENSMUSG00000081251	Gm12164	ENSMUST00000121695.1	processed_pseudogene	1.50583	0.424192	0.885415	0.870948	0.905985	0.533201	2.15964	0.634764	0.399359	1.8397
ENSMUSG00000006169	Clint1	ENSMUST00000109261.9,ENSMUST00000109260.1,ENSMUST00000133715.1	processed_transcript,protein_coding	187.012	280.721	230.292	299.345	268.549	248.832	175.516	258.185	317.357	219.834
ENSMUSG00000044847	Lsm11	ENSMUST00000062458.5,ENSMUST00000129820.7	nonsense_mediated_decay,protein_coding	8.97704	8.34244	7.42062	11.2788	8.53136	11.354	9.07779	10.361	11.7589	7.27612
ENSMUSG00000011254	Thg1l	ENSMUST00000133851.1,ENSMUST00000133238.7,ENSMUST00000131182.1,ENSMUST00000109254.1,ENSMUST00000011398.12	processed_transcript,protein_coding	16.1876	12.3487	9.90822	6.83694	8.68235	11.4325	10.7982	9.15288	9.85086	7.77222
ENSMUSG00000040489	Sox30	ENSMUST00000049038.3	protein_coding	0	0	0.210813	0	0	0	1.02491	0.552859	0	0
ENSMUSG00000082870	Gm12165	ENSMUST00000117047.1	processed_pseudogene	0.0579164	0.117831	0	0.0870948	0.0754987	0.0784119	0.036604	0	0.177493	0.144696
ENSMUSG00000069899	Gm12166	ENSMUST00000154156.1,ENSMUST00000093169.2	processed_transcript,protein_coding	9.41141	4.68968	0.96974	2.39511	5.13391	5.33201	3.07474	2.25239	2.92863	6.61466
ENSMUSG00000011256	Adam19	ENSMUST00000151565.7,ENSMUST00000137014.1,ENSMUST00000011400.7,ENSMUST00000153410.1	processed_transcript,retained_intron,protein_coding	122.87	267.029	250.067	319.333	252.468	368.348	331.815	287.466	291	294.848
ENSMUSG00000020411	Nipal4	ENSMUST00000020679.2	protein_coding	0	0	0	0	0	0	0	0	0	0.0826832
ENSMUSG00000020340	Cyfip2	ENSMUST00000093166.10,ENSMUST00000165599.8,ENSMUST00000093165.11,ENSMUST00000142017.1,ENSMUST00000129474.1	protein_coding	138.246	224.987	355.262	217.302	203.62	270.49	286.756	261.379	289.802	278.208
ENSMUSG00000081078	Gm12568	ENSMUST00000117362.1	processed_pseudogene	0.0868746	0	0.548114	0	0	0.156824	0	0.634764	0.754345	0.496099
ENSMUSG00000020395	Itk	ENSMUST00000155991.1,ENSMUST00000020664.12,ENSMUST00000109237.8,ENSMUST00000101306.3	retained_intron,protein_coding	21.3711	160.344	97.733	149.237	144.354	205.549	21.5964	218.461	227.102	67.0974
ENSMUSG00000020401	Fam71b	ENSMUST00000063166.5,ENSMUST00000139280.1	processed_transcript,protein_coding	0	1.27258	2.27678	0	1.58547	3.87355	1.13472	5.91764	2.12992	1.03354
ENSMUSG00000020397	Med7	ENSMUST00000156073.1,ENSMUST00000109232.3,ENSMUST00000020665.12,ENSMUST00000170928.7,ENSMUST00000140027.7,ENSMUST00000152119.1,ENSMUST00000128940.1,ENSMUST00000133635.1,ENSMUST00000109231.1	processed_transcript,protein_coding	21.8924	12.9614	9.99254	24.9527	11.8533	11.8872	28.6243	15.2343	16.1075	35.5538
ENSMUSG00000097457	2310031A07Rik	ENSMUST00000181212.1	lincRNA	0.95562	0.706986	1.05407	0	0.905985	3.43444	4.75852	4.93478	0.754345	2.14976
ENSMUSG00000082530	Gm12168	ENSMUST00000119051.1	processed_pseudogene	0.144791	0.212096	0.16865	0.261284	0.0754987	0.203871	0.146416	0.225239	0.0887465	0.103354
ENSMUSG00000020399	Havcr2	ENSMUST00000020668.14,ENSMUST00000109229.1	protein_coding	44.5377	40.9581	90.8605	75.9902	40.4673	59.6558	83.8964	79.1612	52.316	65.7125
ENSMUSG00000078924	Gm12169	ENSMUST00000109228.1	protein_coding	0	0	0	0	0	0	0	0	1.10933	0
ENSMUSG00000040413	Timd2	ENSMUST00000125008.1,ENSMUST00000169584.7,ENSMUST00000109225.8,ENSMUST00000055102.12	protein_coding	3.35915	0	1.60218	0	0.452992	1.67801	0	0.307144	0	0
ENSMUSG00000080776	Gm12174	ENSMUST00000119853.1	processed_pseudogene	9.38245	8.83733	5.69195	6.18373	7.77637	9.22124	9.55365	6.88002	6.83348	7.31746
ENSMUSG00000040405	Havcr1	ENSMUST00000109223.7,ENSMUST00000047568.4,ENSMUST00000109224.8,ENSMUST00000081819.10	protein_coding	2.69311	0.730552	2.10813	0	1.13248	3.05806	0	0.716669	5.19167	10.2527
ENSMUSG00000055546	Timd4	ENSMUST00000068877.6	protein_coding	23.8326	10.157	29.8511	42.5023	39.6368	24.4802	43.2659	21.6024	14.6432	47.6049
ENSMUSG00000082792	Gm12176	ENSMUST00000121420.1	processed_pseudogene	1.85332	0.0471324	0	0	0.0754987	0.0156824	0.109812	0.0204762	0.0443732	0.103354
ENSMUSG00000081952	Gm12178	ENSMUST00000120545.1	processed_pseudogene	0	0.0706986	0	0	0.0754987	0	0.073208	0.0204762	0	0
ENSMUSG00000083460	Gm12182	ENSMUST00000118655.1	processed_pseudogene	0	0.0235662	0	0	0.150997	0	0	0	0	0
ENSMUSG00000082454	Gm12183	ENSMUST00000120566.1	processed_pseudogene	3.93831	8.6488	5.01735	6.48856	8.15386	7.43345	4.31927	9.72622	8.20905	5.3124
ENSMUSG00000020372	Rack1	ENSMUST00000020640.7,ENSMUST00000125166.1,ENSMUST00000139959.7,ENSMUST00000136849.1,ENSMUST00000136703.1,ENSMUST00000142269.1	processed_transcript,retained_intron,protein_coding	1907.36	1515.64	1455.37	1259.87	1349.24	1272.12	1333.78	1366.69	1586.83	1513.83
ENSMUSG00000040365	Trim41	ENSMUST00000140800.1,ENSMUST00000047145.13,ENSMUST00000138019.1,ENSMUST00000131888.7	protein_coding	41.7288	36.1977	46.9692	66.1049	97.7709	54.3551	63.3981	49.0201	49.7868	48.225
ENSMUSG00000078154	Gm12184	ENSMUST00000104959.1	protein_coding	1.50583	2.89864	0.252976	1.30642	2.56696	2.00734	0.292832	1.2081	2.70677	2.81123
ENSMUSG00000040350	Trim7	ENSMUST00000109213.8,ENSMUST00000149049.1,ENSMUST00000155478.1,ENSMUST00000046903.5,ENSMUST00000129674.1,ENSMUST00000216796.1,ENSMUST00000131270.1	nonsense_mediated_decay,retained_intron,protein_coding	10.5987	15.8601	23.3581	25.5188	18.4217	6.39841	17.3869	14.62	33.0581	28.1536
ENSMUSG00000046879	Irgm1	ENSMUST00000049519.3,ENSMUST00000097271.3,ENSMUST00000147151.1	processed_transcript,protein_coding	48.8525	71.5706	67.1229	82.0868	50.8106	64.4546	58.42	65.0121	56.3984	39.1712
ENSMUSG00000058163	Gm5431	ENSMUST00000109210.7,ENSMUST00000109209.3,ENSMUST00000109212.2	protein_coding	21.1395	19.8663	16.0218	21.164	12.2308	22.4572	13.2873	8.57955	10.1171	11.8857
ENSMUSG00000048852	Gm12185	ENSMUST00000094476.8,ENSMUST00000059930.2,ENSMUST00000129318.1	processed_transcript,protein_coding	2.92478	6.85777	8.17955	8.3611	3.47294	7.01002	1.57397	5.36478	5.50228	4.01014
ENSMUSG00000078153	Psme2b	ENSMUST00000104958.1	protein_coding	22.3847	16.5435	20.1537	9.66752	8.75785	13.1262	18.6314	16.5653	15.1313	14.4282
ENSMUSG00000069893	9930111J21Rik1	ENSMUST00000141200.1,ENSMUST00000097494.8,ENSMUST00000093153.1	protein_coding	1.76645	9.96851	23.4846	15.8077	5.43591	8.78213	10.2491	5.61049	8.74153	5.74648
ENSMUSG00000040328	Olfr56	ENSMUST00000203810.2,ENSMUST00000102785.3,ENSMUST00000203412.1,ENSMUST00000179282.7,ENSMUST00000203149.2,ENSMUST00000056759.10	retained_intron,protein_coding	0	1.5318	1.64434	0	0.754987	1.52119	0	1.53572	0.399359	0.434087
ENSMUSG00000078922	Tgtp1	ENSMUST00000132745.1,ENSMUST00000146439.7,ENSMUST00000068063.3	protein_coding	6.68934	14.5168	6.57737	8.66593	5.8134	11.5422	8.05288	19.9643	17.0393	4.29953
ENSMUSG00000084153	Gm12186	ENSMUST00000119050.2	processed_pseudogene	0.0579164	0.0471324	0.0421626	0.958043	0.0754987	0.297965	0.036604	0.0204762	0.13312	0.578782
ENSMUSG00000069892	9930111J21Rik2	ENSMUST00000132768.1,ENSMUST00000093152.1,ENSMUST00000101295.8	protein_coding	2.75103	32.9691	54.3476	30.8751	40.8448	36.4615	21.5598	24.1005	26.0471	26.4586
ENSMUSG00000078921	Tgtp2	ENSMUST00000128411.1,ENSMUST00000046745.6	processed_transcript,protein_coding	43.2056	51.4922	35.1215	33.7492	25.2166	52.7242	24.9273	41.8125	46.6363	11.2242
ENSMUSG00000078920	Ifi47	ENSMUST00000109202.2,ENSMUST00000213728.1,ENSMUST00000046704.6,ENSMUST00000214804.1,ENSMUST00000152914.1	protein_coding	74.2778	88.7739	40.6448	63.7098	61.9845	133.488	39.8984	107.766	97.3105	45.9512
ENSMUSG00000082116	Gm12188	ENSMUST00000117387.1	processed_pseudogene	0	0	0	0	0	0.486154	0	0	0	1.55031
ENSMUSG00000040283	Btnl9	ENSMUST00000131363.1,ENSMUST00000046522.12,ENSMUST00000128462.1,ENSMUST00000153999.2,ENSMUST00000066531.12	processed_transcript,retained_intron,protein_coding	0	0	0	2.00318	0	0.250918	0	0	0	0
ENSMUSG00000046311	Zfp62	ENSMUST00000136691.1,ENSMUST00000109197.7,ENSMUST00000109198.7,ENSMUST00000133150.7,ENSMUST00000137061.8,ENSMUST00000157023.7,ENSMUST00000061757.3,ENSMUST00000136539.1,ENSMUST00000150284.7,ENSMUST00000128932.7,ENSMUST00000180016.1,ENSMUST00000151228.1	processed_transcript,retained_intron,protein_coding	11.6412	37.7531	30.4414	40.891	42.2038	30.1886	28.5145	24.8172	35.7648	37.9723
ENSMUSG00000020346	Mgat1	ENSMUST00000109194.1,ENSMUST00000135489.1,ENSMUST00000101293.10,ENSMUST00000155806.7,ENSMUST00000156607.7,ENSMUST00000129541.1,ENSMUST00000129588.1,ENSMUST00000135314.1,ENSMUST00000152451.1,ENSMUST00000081794.6,ENSMUST00000148962.1,ENSMUST00000149406.1,ENSMUST00000167400.7	processed_transcript,protein_coding	291.985	145.875	218.402	157.685	137.71	161.576	293.894	141.409	130.945	166.648
ENSMUSG00000059864	Olfr1393	ENSMUST00000078932.1,ENSMUST00000217626.1,ENSMUST00000213323.1	processed_transcript,protein_coding	0	0	1.89732	0	0	0	0	0	0	0
ENSMUSG00000101750	Olfr1392	ENSMUST00000213684.2,ENSMUST00000215861.1,ENSMUST00000214598.1,ENSMUST00000217275.1,ENSMUST00000189851.2,ENSMUST00000214170.1,ENSMUST00000214516.1	processed_transcript,protein_coding	0	0	0	0.0435474	0	0	0	0	0	0
ENSMUSG00000059729	Olfr1385	ENSMUST00000071807.1,ENSMUST00000216450.1,ENSMUST00000214948.1	processed_transcript,protein_coding	0	0	0	0	0	0	0	0	0	0.0206708
ENSMUSG00000020357	Flt4	ENSMUST00000020617.2,ENSMUST00000152253.1	processed_transcript,protein_coding	0	2.92221	0.96974	1.7419	0.830486	0.0940943	0	2.76429	1.95242	1.57098
ENSMUSG00000064057	Scgb3a1	ENSMUST00000076006.4,ENSMUST00000043873.9	protein_coding	0	0	0	0.304832	0	0	0	0.860002	0	0
ENSMUSG00000020362	Cnot6	ENSMUST00000109183.2,ENSMUST00000145353.7,ENSMUST00000151090.1,ENSMUST00000145424.1,ENSMUST00000020624.6	processed_transcript,protein_coding	75.9863	100.204	70.5802	69.9807	75.1967	101.104	50.9528	84.4645	98.1536	65.2991
ENSMUSG00000083061	Gm12191	ENSMUST00000118307.1	processed_pseudogene	11.6122	4.19479	8.0109	6.66275	4.60542	8.02938	7.57703	10.3405	9.85086	13.0846
ENSMUSG00000020363	Gfpt2	ENSMUST00000020629.4,ENSMUST00000130129.1	retained_intron,protein_coding	2.60624	0	1.77083	1.08868	3.77494	1.4271	0	2.98953	2.61802	0.744149
ENSMUSG00000020366	Mapk9	ENSMUST00000144857.7,ENSMUST00000109178.7,ENSMUST00000164643.7,ENSMUST00000178543.7,ENSMUST00000109179.8,ENSMUST00000148274.7,ENSMUST00000102778.7,ENSMUST00000020634.13,ENSMUST00000151695.1,ENSMUST00000043321.5	processed_transcript,protein_coding	33.1571	44.7522	60.7142	44.6361	54.2836	53.7121	34.9568	42.9796	37.8947	38.2203
ENSMUSG00000020374	Rasgef1c	ENSMUST00000109172.3,ENSMUST00000093141.11,ENSMUST00000063444.2,ENSMUST00000093142.11	processed_transcript,protein_coding	0	0.400626	0.843252	0	0.60399	0	0	0.962384	1.10933	0
ENSMUSG00000020376	Rnf130	ENSMUST00000143607.1,ENSMUST00000102776.4,ENSMUST00000054684.13	processed_transcript,protein_coding	202.939	128.129	114.514	126.897	153.036	136.17	174.931	100.866	104.499	144.013
ENSMUSG00000084302	Gm12194	ENSMUST00000117756.1	processed_pseudogene	0	0	0	0	0	0	0.036604	0	0	0
ENSMUSG00000036644	Tbc1d9b	ENSMUST00000126758.1,ENSMUST00000124605.1,ENSMUST00000148887.1,ENSMUST00000141520.1,ENSMUST00000137852.1,ENSMUST00000147628.7,ENSMUST00000093138.12,ENSMUST00000101270.4	processed_transcript,protein_coding	79.0848	122.426	114.261	126.418	102.678	115.375	125.332	103.692	91.5864	91.3236
ENSMUSG00000020381	Mrnip	ENSMUST00000020647.9,ENSMUST00000143480.1,ENSMUST00000123164.1	nonsense_mediated_decay,processed_transcript,protein_coding	0.897704	1.83816	2.02381	2.69994	2.49146	1.5996	2.7819	5.85621	1.95242	4.69227
ENSMUSG00000015837	Sqstm1	ENSMUST00000136936.1,ENSMUST00000102774.10,ENSMUST00000015981.11,ENSMUST00000154805.1,ENSMUST00000131214.1,ENSMUST00000147846.1,ENSMUST00000143379.1	retained_intron,protein_coding	321.986	263.022	378.958	468.439	530.605	290.359	418.64	365.522	402.332	416.062
ENSMUSG00000036620	Mgat4b	ENSMUST00000122977.1,ENSMUST00000041725.13,ENSMUST00000147468.7,ENSMUST00000151803.7,ENSMUST00000133714.1	nonsense_mediated_decay,retained_intron,protein_coding	24.4986	30.0705	43.0059	33.6621	44.3178	37.967	49.086	29.7315	28.8426	34.6236
ENSMUSG00000020377	Ltc4s	ENSMUST00000101265.8,ENSMUST00000125555.1,ENSMUST00000102772.3	protein_coding	44.335	17.981	21.0813	28.8284	66.8164	22.7708	45.2792	17.8348	17.7937	22.9032
ENSMUSG00000097887	Gm26542	ENSMUST00000180443.1	lincRNA	0.550206	0	0.632439	1.52416	3.39744	0.972308	3.22115	5.09859	5.41353	2.23245
ENSMUSG00000050567	Maml1	ENSMUST00000059458.4,ENSMUST00000135868.7	protein_coding	35.7055	49.3241	37.9464	58.1793	69.1568	58.2914	50.9528	57.4359	70.3759	71.4383
ENSMUSG00000020368	Canx	ENSMUST00000146979.1,ENSMUST00000020637.8,ENSMUST00000179865.7,ENSMUST00000153068.1,ENSMUST00000155801.1	processed_transcript,protein_coding	495.88	366.973	393.377	374.508	337.177	403.053	602.392	442.021	395.011	440.453
ENSMUSG00000050087	Cby3	ENSMUST00000164067.1,ENSMUST00000052596.2	protein_coding	1.70853	0	0	0	0	0	0	0	0	0
ENSMUSG00000007850	Hnrnph1	ENSMUST00000151537.1,ENSMUST00000126737.7,ENSMUST00000109142.7,ENSMUST00000077817.7,ENSMUST00000123371.7,ENSMUST00000129631.7,ENSMUST00000069304.13,ENSMUST00000133435.1,ENSMUST00000143301.1,ENSMUST00000127964.7,ENSMUST00000128220.7,ENSMUST00000150153.7,ENSMUST00000156642.7,ENSMUST00000141668.7,ENSMUST00000140056.1,ENSMUST00000134230.7,ENSMUST00000132715.1,ENSMUST00000150657.1	processed_transcript,protein_coding	104.887	211.035	214.355	282.013	265.756	199.339	112.484	203.759	188.675	207.907
ENSMUSG00000020375	Rufy1	ENSMUST00000129304.1,ENSMUST00000020643.3,ENSMUST00000135508.7	processed_transcript,protein_coding	45.5223	36.9282	54.0525	42.72	43.4118	40.3821	47.2558	41.5463	42.5096	41.4863
ENSMUSG00000036545	Adamts2	ENSMUST00000040523.8,ENSMUST00000142118.1,ENSMUST00000127534.1,ENSMUST00000125988.1	processed_transcript,protein_coding	0	0	0.674602	1.52416	0.377494	0.313648	0	0	0.532479	0.330733
ENSMUSG00000044807	Zfp354c	ENSMUST00000139465.1,ENSMUST00000136333.1,ENSMUST00000000632.6,ENSMUST00000109135.8	processed_transcript,protein_coding	0.260624	2.40375	1.77083	0.827401	0.679489	3.90491	0.988308	0.49143	2.70677	2.91458
ENSMUSG00000044296	Zfp879	ENSMUST00000049625.1,ENSMUST00000109134.7,ENSMUST00000109133.1	protein_coding	0	0	0	0	0	0.580248	0.841892	0.98286	0	0.826832
ENSMUSG00000000617	Grm6	ENSMUST00000126890.1,ENSMUST00000156890.7,ENSMUST00000171427.7,ENSMUST00000000631.7	processed_transcript,protein_coding	0	0.848383	0.632439	0	0.377494	0	0	2.43667	0	3.26599
ENSMUSG00000048728	Zfp454	ENSMUST00000050595.12,ENSMUST00000126718.7,ENSMUST00000125749.1,ENSMUST00000109131.7,ENSMUST00000136599.1,ENSMUST00000163301.7	processed_transcript,protein_coding	0	0	0	0	0	0	0	0.245715	0	0
ENSMUSG00000049321	Zfp2	ENSMUST00000150903.7,ENSMUST00000109129.7,ENSMUST00000124748.7,ENSMUST00000151027.1,ENSMUST00000116378.7,ENSMUST00000109128.7	processed_transcript,protein_coding	0	0	0	0	0	0.611613	0.841892	0	0.399359	0.289391
ENSMUSG00000020335	Zfp354b	ENSMUST00000109124.9,ENSMUST00000152296.1,ENSMUST00000164280.1	processed_transcript,protein_coding	0	0	0	0	1.20798	0.141141	0	0	0	0
ENSMUSG00000020364	Zfp354a	ENSMUST00000109119.7,ENSMUST00000109122.7,ENSMUST00000020628.5,ENSMUST00000102766.9,ENSMUST00000156914.1	processed_transcript,protein_coding	0	0	0	0	0	0	0	0.716669	0.488106	0
ENSMUSG00000083156	Gm12201	ENSMUST00000120657.1	processed_pseudogene	0	0	0	0	0	0	0	0	0.0887465	0
ENSMUSG00000045942	BC049762	ENSMUST00000065950.9,ENSMUST00000054226.2	protein_coding	0	0	0	0	0	0	1.50076	0	0.709972	0
ENSMUSG00000020385	Clk4	ENSMUST00000143468.1,ENSMUST00000148467.7,ENSMUST00000133200.1,ENSMUST00000093132.12,ENSMUST00000136587.7,ENSMUST00000126131.7,ENSMUST00000148053.1,ENSMUST00000109111.1,ENSMUST00000153414.7,ENSMUST00000146776.1,ENSMUST00000147007.1,ENSMUST00000130641.7,ENSMUST00000109113.7,ENSMUST00000140628.1	nonsense_mediated_decay,retained_intron,protein_coding	30.9563	58.2792	47.5173	64.7985	86.0686	51.2657	48.2807	68.9026	65.0512	59.2012
ENSMUSG00000063564	Col23a1	ENSMUST00000151098.1,ENSMUST00000102765.8	protein_coding	7.26851	2.21522	3.24652	2.43865	5.51141	3.76377	1.57397	1.67905	5.32479	5.87051
ENSMUSG00000020359	Phykpl	ENSMUST00000164864.1,ENSMUST00000169995.1,ENSMUST00000169823.1,ENSMUST00000167797.7,ENSMUST00000109105.2,ENSMUST00000020625.6,ENSMUST00000156128.7,ENSMUST00000101250.11	nonsense_mediated_decay,retained_intron,protein_coding	7.90559	7.77685	9.78173	4.52893	6.71939	7.9196	4.64871	10.0538	4.12671	6.26325
ENSMUSG00000020358	Hnrnpab	ENSMUST00000109103.3,ENSMUST00000074669.9,ENSMUST00000101249.8	protein_coding	477.694	352.857	358.382	342.37	347.068	364.066	352.68	442.881	364.615	390.43
ENSMUSG00000001056	Nhp2	ENSMUST00000127405.1,ENSMUST00000001083.3	retained_intron,protein_coding	63.1289	42.702	53.9682	42.9813	27.104	34.4228	50.4403	44.2287	46.1925	42.0444
ENSMUSG00000001054	Rmnd5b	ENSMUST00000001081.9,ENSMUST00000136020.7,ENSMUST00000132854.1,ENSMUST00000147009.1	nonsense_mediated_decay,processed_transcript,protein_coding	31.3617	34.5009	33.182	26.2591	33.9744	31.6627	33.7855	37.533	39.8915	35.9672
ENSMUSG00000001053	N4bp3	ENSMUST00000001080.15,ENSMUST00000156835.7,ENSMUST00000142721.1	protein_coding	6.89205	14.1397	17.0337	13.6303	24.4616	9.26829	10.908	21.8891	22.8522	15.2551
ENSMUSG00000052563	D930048N14Rik	ENSMUST00000117859.7,ENSMUST00000064493.5	protein_coding	0	1.86173	0	0.609664	0	1.80347	0	0.634764	0.221866	0.558112
ENSMUSG00000007777	0610009B22Rik	ENSMUST00000109098.1,ENSMUST00000007921.8	protein_coding	11.5543	7.91825	10.4142	4.57248	4.30343	7.59027	10.908	8.21098	5.67977	4.11349
ENSMUSG00000036391	Sec24a	ENSMUST00000064297.4,ENSMUST00000147255.1,ENSMUST00000109092.7,ENSMUST00000109097.8,ENSMUST00000038210.11,ENSMUST00000154325.1	retained_intron,protein_coding	23.0797	33.7468	70.1586	60.3131	50.2822	32.5096	44.6569	31.4925	44.817	37.3315
ENSMUSG00000020386	Sar1b	ENSMUST00000020653.5,ENSMUST00000136363.1	processed_transcript,protein_coding	31.2748	45.1293	41.3615	27.4784	31.332	35.8029	46.3041	44.5154	33.8568	26.872
ENSMUSG00000020387	Jade2	ENSMUST00000020655.13,ENSMUST00000151277.1,ENSMUST00000109091.1,ENSMUST00000109090.7	processed_transcript,protein_coding	46.3331	106.048	98.0703	113.093	102.074	175.313	72.3295	134.263	140.663	97.4008
ENSMUSG00000110618	Gm45818	ENSMUST00000212253.1	lincRNA	0	0	0	0	2.64246	0	0	0	0	0
ENSMUSG00000097219	Gm26551	ENSMUST00000181262.1	lincRNA	0	0.754119	0	0	0	0.768437	0	0	1.37557	0.454758
ENSMUSG00000020392	Cdkn2aipnl	ENSMUST00000102763.4,ENSMUST00000127136.1	nonsense_mediated_decay,protein_coding	78.1582	67.5172	55.9076	35.7089	40.8448	76.6868	63.1419	73.4483	71.3078	60.5034
ENSMUSG00000020390	Ube2b	ENSMUST00000124699.1,ENSMUST00000109086.7,ENSMUST00000147833.1,ENSMUST00000020657.12	processed_transcript,protein_coding	91.4789	97.7762	73.9111	98.4171	103.056	79.7606	96.2685	100.682	79.295	95.0443
ENSMUSG00000020389	Cdkl3	ENSMUST00000150736.7,ENSMUST00000135076.7,ENSMUST00000109078.7,ENSMUST00000147874.7,ENSMUST00000143228.7,ENSMUST00000109080.8,ENSMUST00000109076.1,ENSMUST00000063303.10,ENSMUST00000109081.8,ENSMUST00000063321.12,ENSMUST00000121591.7,ENSMUST00000109079.8,ENSMUST00000109077.8,ENSMUST00000207272.1,ENSMUST00000154701.1,ENSMUST00000128853.7,ENSMUST00000136021.1,ENSMUST00000120374.7	nonsense_mediated_decay,protein_coding	0.0289582	1.83816	1.56002	4.92086	1.20798	3.43444	0.768684	4.07477	2.83989	4.54758
ENSMUSG00000020349	Ppp2ca	ENSMUST00000020608.2,ENSMUST00000142939.1	retained_intron,protein_coding	227.525	184.123	163.464	187.167	198.184	186.887	230.093	194.811	207.179	236.205
ENSMUSG00000108218	Olfr1372-ps1	ENSMUST00000121007.2,ENSMUST00000203403.2	transcribed_unprocessed_pseudogene,processed_transcript	0	0	0	0.479021	0	0	0	0	0	0
ENSMUSG00000036309	Skp1a	ENSMUST00000166537.7,ENSMUST00000116595.2,ENSMUST00000109072.1,ENSMUST00000093121.12,ENSMUST00000147684.7,ENSMUST00000037324.11	nonsense_mediated_decay,retained_intron,protein_coding	98.5158	100.251	47.1378	72.55	59.1155	70.1473	49.7815	64.0497	63.4537	51.9871
ENSMUSG00000000782	Tcf7	ENSMUST00000109071.1,ENSMUST00000086844.9	protein_coding	52.617	204.06	113.713	123.152	124.271	78.1767	31.0402	169.646	244.008	135.952
ENSMUSG00000020402	Vdac1	ENSMUST00000125694.7,ENSMUST00000157052.1,ENSMUST00000020673.2,ENSMUST00000153339.1,ENSMUST00000102758.7	nonsense_mediated_decay,processed_transcript,retained_intron,protein_coding	86.7587	71.5234	68.7251	70.4161	62.7394	67.2147	82.9813	61.8178	56.8865	57.3821
ENSMUSG00000036275	9530068E07Rik	ENSMUST00000136303.1,ENSMUST00000153855.1,ENSMUST00000109057.7,ENSMUST00000036952.4	processed_transcript,protein_coding	163.064	113.566	95.2875	85.4835	100.489	110.655	128.443	106.702	101.304	112.718
ENSMUSG00000080951	Gm12208	ENSMUST00000122004.1	processed_pseudogene	0	0	0	0.914495	0	0	0	0.532382	0	0
ENSMUSG00000036264	Fstl4	ENSMUST00000036796.7	protein_coding	0	0	0	0	0	0	0	0	0	1.24025
ENSMUSG00000058073	Gm11189	ENSMUST00000117979.1	processed_pseudogene	0.0868746	0.0235662	0	0.0435474	0	0.0156824	0	0	0.0443732	0.0206708
ENSMUSG00000020361	Hspa4	ENSMUST00000151854.1,ENSMUST00000020630.7,ENSMUST00000139322.7	processed_transcript,retained_intron,protein_coding	161.674	159.19	176.408	206.719	202.488	140.53	133.531	163.298	172.079	168.508
ENSMUSG00000018239	Zcchc10	ENSMUST00000141585.1,ENSMUST00000018383.9	nonsense_mediated_decay,protein_coding	3.56186	17.981	2.74057	8.01272	4.98292	9.91126	7.86986	10.2791	9.31838	6.07722
ENSMUSG00000049470	Aff4	ENSMUST00000060945.11,ENSMUST00000154499.1,ENSMUST00000139054.1,ENSMUST00000129019.1,ENSMUST00000153821.1,ENSMUST00000136470.1,ENSMUST00000152616.2,ENSMUST00000130152.1	processed_transcript,retained_intron,protein_coding	24.1511	116.865	67.3759	158.164	120.571	65.6151	45.1693	54.0368	65.1399	59.0358
ENSMUSG00000044894	Uqcrq	ENSMUST00000109019.7,ENSMUST00000061326.4,ENSMUST00000156503.1,ENSMUST00000109021.3	processed_transcript,protein_coding	133.497	118.514	108.231	102.685	72.5543	99.489	89.753	97.426	72.5059	74.8696
ENSMUSG00000018238	Gdf9	ENSMUST00000145369.1,ENSMUST00000018382.6,ENSMUST00000156037.1	processed_transcript,protein_coding	0	1.13118	5.48114	5.57407	3.92593	1.78779	1.72039	1.65858	3.01738	5.10569
ENSMUSG00000018387	Shroom1	ENSMUST00000093114.4,ENSMUST00000109013.8,ENSMUST00000109010.2,ENSMUST00000146001.7,ENSMUST00000155297.1,ENSMUST00000018531.11	processed_transcript,retained_intron,protein_coding	1.99812	0	1.18055	0	0	0	0	2.86667	1.10933	0
ENSMUSG00000044352	Sowaha	ENSMUST00000104955.3	protein_coding	2.57728	0	0	0	0	0.972308	0	2.21143	1.95242	0
ENSMUSG00000085718	Rpl9-ps3	ENSMUST00000119147.1	processed_pseudogene	0	0.0235662	0	0	0	0	0	0.0204762	0	0
ENSMUSG00000018398	Sept8	ENSMUST00000142800.1,ENSMUST00000120878.8,ENSMUST00000117061.7,ENSMUST00000121334.7,ENSMUST00000145927.1,ENSMUST00000108987.7,ENSMUST00000147912.1	processed_transcript,protein_coding	38.3696	52.0106	26.4781	58.3535	33.9744	37.8102	26.7209	26.5167	26.3577	26.748
ENSMUSG00000018395	Kif3a	ENSMUST00000130037.1,ENSMUST00000173744.7,ENSMUST00000132496.2,ENSMUST00000120613.8,ENSMUST00000132653.1,ENSMUST00000118353.8,ENSMUST00000140359.2,ENSMUST00000057330.14	nonsense_mediated_decay,processed_transcript,protein_coding	8.45579	11.3589	6.83034	12.9336	7.54987	4.26561	4.5389	8.21098	11.7145	5.27105
ENSMUSG00000000869	Il4	ENSMUST00000140684.7,ENSMUST00000000889.6,ENSMUST00000150568.7,ENSMUST00000127858.1	processed_transcript,protein_coding	3.21436	9.42648	1.13839	18.2028	20.3847	1.97598	3.00153	4.83239	2.30741	3.92745
ENSMUSG00000020383	Il13	ENSMUST00000020650.1	protein_coding	0	45.4356	3.87896	51.1246	55.6426	0.862531	3.40417	2.74382	1.02058	4.11349
ENSMUSG00000084373	Rps2-ps4	ENSMUST00000121977.1	processed_pseudogene	0.0289582	0	0	0	0	0.0313648	0	0	0	0
ENSMUSG00000020380	Rad50	ENSMUST00000124352.1,ENSMUST00000152598.1,ENSMUST00000128483.7,ENSMUST00000020649.13,ENSMUST00000126121.1	nonsense_mediated_decay,processed_transcript,protein_coding	12.8574	32.8749	34.8263	33.575	26.7266	30.1572	14.8978	26.6191	27.822	26.748
ENSMUSG00000036117	Il5	ENSMUST00000048605.2	protein_coding	0	17.4626	1.47569	8.79657	11.6268	0	0	0	0	0.310062
ENSMUSG00000018899	Irf1	ENSMUST00000142221.7,ENSMUST00000133291.2,ENSMUST00000019043.12,ENSMUST00000153054.1,ENSMUST00000108922.7,ENSMUST00000123376.7,ENSMUST00000140866.7,ENSMUST00000128336.7,ENSMUST00000138913.7,ENSMUST00000108920.8	nonsense_mediated_decay,processed_transcript,retained_intron,protein_coding	216.636	306.738	222.956	726.414	709.084	361.698	653.565	502.794	564.561	424.516
ENSMUSG00000091191	Gm17334	ENSMUST00000170390.1	protein_coding	0	0.306361	1.39137	0.391927	0	1.14481	0.439248	0.450477	1.10933	1.01287
ENSMUSG00000081769	Gm12216	ENSMUST00000220191.1,ENSMUST00000117316.7,ENSMUST00000120776.7,ENSMUST00000126535.1,ENSMUST00000121435.1,ENSMUST00000135815.7,ENSMUST00000153206.7	processed_transcript,protein_coding	7.70288	2.59228	8.81199	5.70471	1.43448	6.55523	2.92832	5.79478	12.3358	1.63299
ENSMUSG00000018900	Slc22a5	ENSMUST00000152084.1,ENSMUST00000136307.1,ENSMUST00000019044.7	nonsense_mediated_decay,protein_coding	12.6547	13.9512	9.10713	9.1885	14.5713	14.4592	21.9624	12.4905	18.2374	9.19851
ENSMUSG00000082380	Gm12218	ENSMUST00000117666.1	processed_pseudogene	0.0289582	0	0.0421626	0	0.0754987	0	0	0	0	0
ENSMUSG00000063652	Slc22a21	ENSMUST00000124221.7,ENSMUST00000076493.10,ENSMUST00000143352.1,ENSMUST00000129301.1	nonsense_mediated_decay,processed_transcript,protein_coding	2.98269	0.0235662	2.06597	2.13382	1.81197	2.91692	4.09965	4.03382	4.70356	2.29446
ENSMUSG00000080768	Gm12219	ENSMUST00000119198.1	processed_pseudogene	0	0.0471324	0	0	0	0	0	0.0204762	0.0443732	0
ENSMUSG00000020334	Slc22a4	ENSMUST00000154369.1,ENSMUST00000020586.6,ENSMUST00000146351.1	processed_transcript,protein_coding	0	0	0	1.21933	0.981484	0	2.59888	1.31048	0	1.44696
ENSMUSG00000020388	Pdlim4	ENSMUST00000018755.9,ENSMUST00000151948.1,ENSMUST00000144477.1,ENSMUST00000093109.10,ENSMUST00000127271.1	processed_transcript,retained_intron,protein_coding	32.7517	18.5937	24.2857	23.472	23.0271	13.5339	14.5318	16.7086	11.0046	20.7742
ENSMUSG00000018906	P4ha2	ENSMUST00000126840.7,ENSMUST00000019050.11,ENSMUST00000155299.1,ENSMUST00000129499.7,ENSMUST00000174616.7,ENSMUST00000151218.7,ENSMUST00000139315.1,ENSMUST00000142583.1,ENSMUST00000135596.8,ENSMUST00000141258.7,ENSMUST00000093107.11,ENSMUST00000125651.7,ENSMUST00000138477.2,ENSMUST00000125132.7,ENSMUST00000135653.7	nonsense_mediated_decay,processed_transcript,retained_intron,protein_coding	1.79541	5.06673	2.02381	2.00318	4.98292	1.9603	1.53737	0.962384	1.24245	0.702807
ENSMUSG00000036045	Gm12221	ENSMUST00000125096.1	processed_pseudogene	0	0	0	0	0	0.0156824	0.036604	0	0	0
ENSMUSG00000060068	Gm12222	ENSMUST00000121368.1	processed_pseudogene	0.0289582	0.0235662	0.0421626	0.0435474	0	0.0313648	0	0	0	0
ENSMUSG00000018916	Csf2	ENSMUST00000019060.5	protein_coding	3.56186	9.47362	3.8368	1.21933	2.71795	9.15851	0.9151	8.57955	8.74153	2.66653
ENSMUSG00000020333	Acsl6	ENSMUST00000156252.2,ENSMUST00000093106.11,ENSMUST00000064690.9,ENSMUST00000127731.1,ENSMUST00000108899.7,ENSMUST00000101213.8,ENSMUST00000138515.7,ENSMUST00000108904.9,ENSMUST00000094194.9,ENSMUST00000000145.11,ENSMUST00000108905.9,ENSMUST00000101211.8,ENSMUST00000149403.7,ENSMUST00000072178.10,ENSMUST00000139484.1	processed_transcript,protein_coding	0	0	0	0	0.0754987	0	0	0.470954	0	0
ENSMUSG00000078151	Gm12226	ENSMUST00000144172.1	processed_pseudogene	0.0579164	0.235662	0.0421626	0.130642	0.226496	0.0784119	0.439248	0.32762	0.0887465	0.165366
ENSMUSG00000035992	Fnip1	ENSMUST00000046835.13,ENSMUST00000143650.1	protein_coding	25.2226	30.0705	25.6349	35.7524	67.3449	30.0474	16.5816	26.8853	36.2973	31.3989
ENSMUSG00000037533	Rapgef6	ENSMUST00000102743.9,ENSMUST00000220269.1,ENSMUST00000218995.1,ENSMUST00000149372.1,ENSMUST00000207429.1,ENSMUST00000139360.1,ENSMUST00000101206.9,ENSMUST00000136494.1,ENSMUST00000094536.9,ENSMUST00000108895.7,ENSMUST00000155132.7,ENSMUST00000108894.1	processed_transcript,retained_intron,protein_coding	35.5607	103.597	98.4497	91.7544	95.5814	98.7206	57.9808	101.992	142.261	84.5022
ENSMUSG00000052298	Cdc42se2	ENSMUST00000153209.7,ENSMUST00000135903.7,ENSMUST00000064104.12,ENSMUST00000123424.1,ENSMUST00000136059.7	processed_transcript,protein_coding	325.896	210.729	236.448	192.654	172.137	247.327	262.744	238.364	233.004	206.439
ENSMUSG00000082503	Gm12229	ENSMUST00000120487.1	processed_pseudogene	0	0	0	0	1.28348	0	0	0.0204762	0	0.744149
ENSMUSG00000020268	Lyrm7	ENSMUST00000135853.1,ENSMUST00000144164.7,ENSMUST00000148070.7,ENSMUST00000124351.1,ENSMUST00000127887.7,ENSMUST00000141703.1	nonsense_mediated_decay,processed_transcript,retained_intron,protein_coding	2.89582	2.71011	0.843252	1.17578	0.0754987	1.75643	0.073208	1.6381	2.44053	0.868174
ENSMUSG00000020267	Hint1	ENSMUST00000117710.1,ENSMUST00000020504.5	protein_coding	203.953	143.495	129.271	90.4044	100.942	107.754	146.343	113.93	114.527	123.405
ENSMUSG00000018339	Gpx3	ENSMUST00000149324.1,ENSMUST00000082430.9,ENSMUST00000125094.7	protein_coding	91.7975	27.1718	64.5088	58.1793	47.6397	33.2623	74.1963	36.0792	18.8143	65.7331
ENSMUSG00000020400	Tnip1	ENSMUST00000132776.1,ENSMUST00000108889.9,ENSMUST00000102730.8,ENSMUST00000108885.7,ENSMUST00000124304.1,ENSMUST00000151736.1,ENSMUST00000132224.1,ENSMUST00000126703.7,ENSMUST00000108886.7,ENSMUST00000102731.7,ENSMUST00000155316.1,ENSMUST00000018482.12	processed_transcript,retained_intron,protein_coding	75.7257	117.148	105.913	148.366	143.448	94.1256	126.613	144.071	157.126	116.666
ENSMUSG00000082180	Gm12230	ENSMUST00000118301.1	processed_pseudogene	0.0289582	0.0235662	0	0	0	0	0	0	0	0
ENSMUSG00000018340	Anxa6	ENSMUST00000102727.2,ENSMUST00000108883.9,ENSMUST00000148298.1	processed_transcript,protein_coding	464.055	373.713	342.487	295.817	283.8	296.35	335.695	358.109	309.281	307.892
ENSMUSG00000049588	Ccdc69	ENSMUST00000108880.1,ENSMUST00000055040.12	protein_coding	20.6762	42.5134	18.1299	20.4237	38.7309	27.2403	19.9858	38.5773	27.5558	24.8876
ENSMUSG00000000594	Gm2a	ENSMUST00000000608.7	protein_coding	1428.16	945.311	1097.07	806.193	665.899	816.911	1300.5	762.29	637.422	845.064
ENSMUSG00000044751	Gm12231	ENSMUST00000119447.1	processed_pseudogene	1.53478	1.31971	0.843252	0.740306	0.905985	2.1328	2.37926	1.00334	0.0887465	0.826832
ENSMUSG00000080738	Mup-ps22	ENSMUST00000121611.1	processed_pseudogene	0	0	0	0	1.20798	0	0	0	0	0
ENSMUSG00000049491	Slc36a3	ENSMUST00000069816.5,ENSMUST00000128244.7,ENSMUST00000020502.8	nonsense_mediated_decay,protein_coding	0	0.49489	0	0.479021	1.81197	0	1.50076	0	0.532479	0.351404
ENSMUSG00000020264	Slc36a2	ENSMUST00000125560.1,ENSMUST00000039305.5	processed_transcript,protein_coding	0	0	0	0	0	0	0	0.0204762	0	0
ENSMUSG00000020261	Slc36a1	ENSMUST00000020499.13,ENSMUST00000108872.8,ENSMUST00000152336.1,ENSMUST00000147506.7,ENSMUST00000108867.1	processed_transcript,protein_coding	43.9585	41.5708	46.0416	53.5197	38.9573	97.7796	47.4022	74.1035	56.1765	31.9984
ENSMUSG00000018593	Sparc	ENSMUST00000216313.1,ENSMUST00000125787.1,ENSMUST00000018737.12,ENSMUST00000123775.7,ENSMUST00000214685.1,ENSMUST00000213866.1,ENSMUST00000141530.1,ENSMUST00000108858.7,ENSMUST00000130642.1	retained_intron,protein_coding	24.8172	22.7178	17.7926	24.6043	56.4731	12.985	12.8846	13.0434	10.0284	9.52924
ENSMUSG00000018585	Atox1	ENSMUST00000108857.1,ENSMUST00000138412.1	processed_transcript,protein_coding	122.899	97.2577	100.136	74.4225	121.326	98.7049	107.323	76.9497	66.9592	90.9102
ENSMUSG00000018583	G3bp1	ENSMUST00000151790.1,ENSMUST00000018727.3	processed_transcript,protein_coding	198.769	229.676	169.199	164.827	156.811	171.408	151.87	164.056	184.681	181.469
ENSMUSG00000087342	Gm12238	ENSMUST00000127764.1	sense_intronic	0	0	0	0.740306	0	0	0	0	0	0
ENSMUSG00000082476	Gm12242	ENSMUST00000118824.1	processed_pseudogene	0.289582	0.212096	0.252976	0.609664	0.301995	0.235236	0.36604	0.204762	0.354986	0.227379
ENSMUSG00000020523	Fam114a2	ENSMUST00000130596.1,ENSMUST00000108850.1,ENSMUST00000020831.12,ENSMUST00000129596.1	processed_transcript,protein_coding	31.5934	40.204	32.5495	24.8656	32.238	26.8482	28.3681	32.1477	23.2959	30.8408
ENSMUSG00000020522	Mfap3	ENSMUST00000108848.1,ENSMUST00000108849.7,ENSMUST00000020830.13,ENSMUST00000128971.1	retained_intron,protein_coding	59.0168	44.6108	52.1973	42.3281	48.4702	50.8109	50.9528	43.2458	43.7964	37.7035
ENSMUSG00000020520	Galnt10	ENSMUST00000108846.1,ENSMUST00000066987.13	protein_coding	62.6945	80.7614	46.2946	64.9727	69.5343	64.3448	53.6249	56.924	60.0814	66.2706
ENSMUSG00000087165	2010001A14Rik	ENSMUST00000140069.1,ENSMUST00000132378.1,ENSMUST00000152790.7	processed_transcript	0	1.55537	1.3492	0	1.81197	1.66233	0.073208	1.43334	3.86047	1.07488
ENSMUSG00000020519	Sap30l	ENSMUST00000020826.5	protein_coding	11.062	21.7987	16.6964	11.5836	10.2678	18.3954	16.362	22.9334	12.8682	14.2215
ENSMUSG00000037335	Hand1	ENSMUST00000108845.2,ENSMUST00000160392.8,ENSMUST00000036917.2	protein_coding	0	0	0	0	0.905985	1.0664	0	0	0	0.310062
ENSMUSG00000084223	Gm12244	ENSMUST00000119500.1	processed_pseudogene	0	0.0235662	0	0	0	0	0	0	0	0.0206708
ENSMUSG00000037331	Larp1	ENSMUST00000071487.12,ENSMUST00000178636.1,ENSMUST00000140500.1	retained_intron,protein_coding	91.1894	110.266	157.562	116.097	131.368	143.431	125.954	112.435	104.277	116.852
ENSMUSG00000081223	Gm12247	ENSMUST00000117585.1	processed_pseudogene	1.41895	0	0	0	0.0754987	0.0784119	0.036604	1.29	0	0
ENSMUSG00000020515	Cnot8	ENSMUST00000020822.11,ENSMUST00000134896.1,ENSMUST00000133923.1,ENSMUST00000108843.7	processed_transcript,protein_coding	98.7185	88.4204	97.5221	91.4931	64.0229	78.2864	100.99	72.1993	74.3695	74.8076
ENSMUSG00000037275	Gemin5	ENSMUST00000102711.8,ENSMUST00000134733.1,ENSMUST00000134953.1,ENSMUST00000172035.7,ENSMUST00000035604.12	processed_transcript,protein_coding	8.71642	27.8788	24.7495	19.3786	11.0983	18.0347	30.2715	15.8896	22.8966	18.273
ENSMUSG00000020514	Mrpl22	ENSMUST00000140997.1,ENSMUST00000133038.7,ENSMUST00000020820.1	processed_transcript,protein_coding	9.49829	16.3314	10.7936	10.2336	15.8547	16.1529	9.55365	17.3639	18.548	11.6583
ENSMUSG00000082292	Gm12250	ENSMUST00000119467.1	processed_pseudogene	30.9274	32.4035	18.6359	24.3865	11.0228	33.7014	21.6696	19.4115	24.8934	10.4594
ENSMUSG00000078853	Igtp	ENSMUST00000035266.10,ENSMUST00000094169.10,ENSMUST00000168280.1	protein_coding	54.9047	73.4794	62.485	56.6987	67.2694	66.7913	61.8608	52.3987	59.9039	42.1478
ENSMUSG00000069874	Irgm2	ENSMUST00000209079.1,ENSMUST00000058704.8,ENSMUST00000108836.1	protein_coding	54.3256	42.7727	57.6363	39.8023	54.6611	56.1586	35.4327	53.6478	44.7282	28.1536
ENSMUSG00000037243	Zfp692	ENSMUST00000049353.8,ENSMUST00000153510.8	protein_coding	2.8379	6.66924	9.27578	14.8497	2.56696	3.51285	0.805288	9.74669	9.71774	6.26325
ENSMUSG00000049755	Zfp672	ENSMUST00000185661.1,ENSMUST00000108829.7,ENSMUST00000130217.1,ENSMUST00000064786.11,ENSMUST00000186859.1,ENSMUST00000135097.7,ENSMUST00000155662.1,ENSMUST00000057836.11,ENSMUST00000065533.2	processed_transcript,retained_intron,protein_coding	29.3057	28.7979	21.5873	22.8188	19.7807	24.0725	30.4545	38.1882	31.0613	16.2266
ENSMUSG00000087347	1700047K16Rik	ENSMUST00000145068.1	processed_transcript	0	0	0	0	0	0	0	0.286667	0	0
ENSMUSG00000013646	Sh3bp5l	ENSMUST00000127119.1,ENSMUST00000154278.7,ENSMUST00000116376.8,ENSMUST00000073128.6,ENSMUST00000149701.1	processed_transcript,protein_coding	32.2884	21.8694	29.6403	28.7413	33.7479	24.0411	27.636	26.7829	28.9757	23.7921
ENSMUSG00000013643	Lypd8	ENSMUST00000013787.10,ENSMUST00000108826.2	protein_coding	15.232	4.33618	39.0426	3.70153	9.89033	37.3554	4.68531	52.2144	39.9359	3.1833
ENSMUSG00000084384	Gm12251	ENSMUST00000117893.1	processed_pseudogene	0.723955	0.0942648	0.0843252	0.130642	0	0.0470471	0.18302	0.266191	0.13312	0.0620124
ENSMUSG00000013653	1810065E05Rik	ENSMUST00000013797.2	protein_coding	0	0.659854	1.18055	0	0	1.05072	1.28114	0	0	0
ENSMUSG00000058287	Gm12253	ENSMUST00000108825.1	protein_coding	0.0289582	1.8853	6.24007	1.21933	0	9.01737	0	1.88381	7.58782	0
ENSMUSG00000085342	Gm12254	ENSMUST00000134617.1	processed_pseudogene	4.4306	2.28592	4.21626	2.65639	1.43448	1.9603	0.73208	2.74382	1.64181	3.72074
ENSMUSG00000037145	2210407C18Rik	ENSMUST00000048801.7,ENSMUST00000126695.1,ENSMUST00000108821.7	processed_transcript,protein_coding	0	0	0.337301	0	0	0.815484	1.61058	0	0.887465	0.661466
ENSMUSG00000037124	Trim58	ENSMUST00000075084.4	protein_coding	0	0	0	0	0.60399	0	0	0	0	0
ENSMUSG00000049154	Fam183b	ENSMUST00000060581.3,ENSMUST00000094156.10	protein_coding	0	0	0.80109	0.740306	0	0	0	0	0	0
ENSMUSG00000072915	Gm12258	ENSMUST00000143407.1,ENSMUST00000093768.3,ENSMUST00000139337.2	processed_transcript,protein_coding	2.43249	2.40375	1.60218	0	0.830486	4.0931	0	4.30001	3.28362	3.22464
ENSMUSG00000020491	2810021J22Rik	ENSMUST00000132570.1,ENSMUST00000073924.9	protein_coding	8.02142	6.64567	12.8174	3.52734	6.1154	6.50819	3.697	7.67859	5.6354	7.75155
ENSMUSG00000037001	Zfp39	ENSMUST00000102703.1	protein_coding	2.54832	12.2073	6.74602	3.3967	4.00143	11.6206	4.31927	10.0538	18.0155	15.7925
ENSMUSG00000020496	Rnf187	ENSMUST00000217262.1,ENSMUST00000094151.5	protein_coding	284.369	175.568	224.094	155.464	165.191	224.901	187.742	217.151	235.844	188.166
ENSMUSG00000056895	Hist3h2ba	ENSMUST00000078267.4	protein_coding	6.86309	4.66611	0.674602	1.87254	1.73647	3.65399	4.64871	0.737145	2.21866	2.31513
ENSMUSG00000080712	Hist3h2bb-ps	ENSMUST00000117558.1	processed_pseudogene	0.0868746	0	0.337301	1.00159	0.528491	1.85052	0.329436	0	0	0.620124
ENSMUSG00000078851	Hist3h2a	ENSMUST00000108817.4	protein_coding	7.03684	6.12721	8.22171	9.01431	4.30343	5.58293	9.59025	10.8524	5.32479	17.4668
ENSMUSG00000036964	Trim17	ENSMUST00000047697.11,ENSMUST00000075141.6	protein_coding	0	0	0	2.52575	0	0	0.54906	1.2081	1.06496	0.806161
ENSMUSG00000085379	2310058D17Rik	ENSMUST00000131221.1	processed_transcript	1.82437	2.09739	3.4995	0.870948	4.30343	4.86154	3.14794	5.32382	2.79551	0
ENSMUSG00000020455	Trim11	ENSMUST00000093061.6,ENSMUST00000108810.9,ENSMUST00000108809.7	protein_coding	25.1068	44.0217	41.4459	69.3275	50.6597	41.4956	43.5588	52.4397	59.2826	54.1988
ENSMUSG00000061462	Obscn	ENSMUST00000047441.13,ENSMUST00000052872.13,ENSMUST00000138587.7,ENSMUST00000132238.7,ENSMUST00000020732.11,ENSMUST00000133040.2,ENSMUST00000127937.1,ENSMUST00000219084.1	nonsense_mediated_decay,protein_coding	2.17186	0.471324	4.72221	0	0.377494	0.909578	0	0	1.41994	0.76482
ENSMUSG00000049287	Iba57	ENSMUST00000137433.1,ENSMUST00000054523.5,ENSMUST00000069631.2	protein_coding	13.6683	13.4327	14.9256	16.1996	28.312	14.9924	11.5303	15.521	24.0947	18.3143
ENSMUSG00000043448	Gjc2	ENSMUST00000108790.1,ENSMUST00000108793.8	protein_coding	0	0	0	0.958043	0	1.64665	0	0	0	0
ENSMUSG00000020444	Guk1	ENSMUST00000172714.1,ENSMUST00000154386.1,ENSMUST00000170202.8,ENSMUST00000130815.1,ENSMUST00000151211.1,ENSMUST00000170895.2	retained_intron,protein_coding	41.4392	25.263	32.2966	26.6946	25.4431	31.1609	43.8516	30.9601	26.4908	17.9009
ENSMUSG00000085882	2610507I01Rik	ENSMUST00000154354.1	processed_transcript	4.95185	5.3731	2.02381	4.26764	2.71795	3.04238	2.85511	4.25906	4.21546	2.3358
ENSMUSG00000036860	Mrpl55	ENSMUST00000108785.1,ENSMUST00000108787.8,ENSMUST00000045697.11,ENSMUST00000108786.7,ENSMUST00000108784.3	protein_coding	22.6453	17.1326	15.8531	8.75303	15.0997	14.02	12.0427	9.64431	11.9808	10.6041
ENSMUSG00000072898	Gm10434	ENSMUST00000101158.3	pseudogene	0	3.04004	0	0.827401	0	0	0	0	0.754345	0.702807
ENSMUSG00000020441	2310033P09Rik	ENSMUST00000020719.6	protein_coding	21.4001	15.1059	20.5754	25.6059	15.1752	12.9223	23.6828	24.2848	17.7937	19.8026
ENSMUSG00000048076	Arf1	ENSMUST00000061242.7,ENSMUST00000163300.7	protein_coding	513.95	336.997	332.705	369.413	334.837	316.11	416.407	351.045	336.26	353.843
ENSMUSG00000009894	Snap47	ENSMUST00000150297.1,ENSMUST00000125846.1,ENSMUST00000120940.7,ENSMUST00000136436.1,ENSMUST00000132969.7,ENSMUST00000145550.1,ENSMUST00000010038.9,ENSMUST00000156146.7	protein_coding	26.5547	19.5835	28.4598	14.3706	7.54987	22.316	31.6991	22.7901	26.8902	16.7847
ENSMUSG00000036819	Jmjd4	ENSMUST00000108777.9,ENSMUST00000126158.1,ENSMUST00000045279.12,ENSMUST00000147163.7	nonsense_mediated_decay,retained_intron,protein_coding	7.73184	15.1059	13.1969	12.411	3.54844	18.1916	8.12609	16.9953	11.4927	10.8522
ENSMUSG00000054519	Zfp867	ENSMUST00000057799.7	protein_coding	2.20082	0.377059	2.57192	1.56771	3.09545	1.48983	0	1.80191	3.63861	1.15756
ENSMUSG00000084145	Gm12263	ENSMUST00000119105.1	processed_pseudogene	1.62166	0.49489	0.210813	0	0.754987	0.219553	1.50076	1.67905	1.06496	1.05421
ENSMUSG00000020472	Zkscan17	ENSMUST00000139707.1,ENSMUST00000101150.8,ENSMUST00000013262.14,ENSMUST00000129941.1,ENSMUST00000139093.7,ENSMUST00000134522.7	processed_transcript,protein_coding	20.792	41.0523	46.8005	36.8846	45.5257	43.6911	39.7886	52.2963	43.2639	38.427
ENSMUSG00000072893	4933439C10Rik	ENSMUST00000123388.1,ENSMUST00000130570.1,ENSMUST00000132226.1,ENSMUST00000145533.7,ENSMUST00000137442.7,ENSMUST00000138763.7	processed_transcript	0	2.89864	2.10813	5.09505	4.75642	0.392059	4.39248	2.51858	0	2.02574
ENSMUSG00000032691	Nlrp3	ENSMUST00000079476.9,ENSMUST00000101148.8,ENSMUST00000149126.1	protein_coding	42.3948	50.2903	23.9905	160.429	188.067	66.5403	202.53	87.1469	65.6724	122.433
ENSMUSG00000081262	Gm12261	ENSMUST00000117499.1	processed_pseudogene	0.173749	0.141397	0.16865	0.435474	0	0.203871	0.109812	1.24905	0.0887465	0.186037
ENSMUSG00000005417	Mprip	ENSMUST00000138234.1,ENSMUST00000132620.7,ENSMUST00000133861.7,ENSMUST00000072031.12,ENSMUST00000066330.14,ENSMUST00000108751.7,ENSMUST00000116371.7,ENSMUST00000153531.1,ENSMUST00000156111.1	processed_transcript,protein_coding	37.8194	75.8125	50.1735	66.0614	87.503	58.9814	54.2105	70.2335	58.3064	73.7327
ENSMUSG00000086330	1700007J10Rik	ENSMUST00000153431.1,ENSMUST00000139530.7	processed_transcript	0	1.01335	0	0	0	0	0	0	0	0
ENSMUSG00000032633	Flcn	ENSMUST00000148151.7,ENSMUST00000151453.1,ENSMUST00000091246.10,ENSMUST00000102697.9,ENSMUST00000047706.2,ENSMUST00000133647.7	processed_transcript,retained_intron,protein_coding	24.209	44.7522	52.619	65.3646	80.0287	51.9714	58.237	55.4497	55.7772	64.989
ENSMUSG00000019373	Cops3	ENSMUST00000133652.1,ENSMUST00000126489.1,ENSMUST00000019517.9,ENSMUST00000136901.7,ENSMUST00000124101.7,ENSMUST00000156837.1,ENSMUST00000141415.1,ENSMUST00000130027.1	processed_transcript,protein_coding	40.4256	38.8371	34.6155	19.1173	11.4758	24.8252	40.3742	31.1239	22.231	28.7324
ENSMUSG00000032615	Nt5m	ENSMUST00000137695.1,ENSMUST00000149076.7,ENSMUST00000154699.7,ENSMUST00000102695.3	processed_transcript,protein_coding	9.81683	12.7258	8.0109	17.2012	15.4017	14.5846	19.1073	19.2272	18.2374	13.25
ENSMUSG00000061650	Med9	ENSMUST00000081980.6	protein_coding	20.8209	14.6346	9.86605	9.88526	15.1752	13.8946	16.5084	7.59669	8.29779	16.9087
ENSMUSG00000049892	Rasd1	ENSMUST00000062405.7	protein_coding	0	1.22544	1.56002	1.04514	6.41739	0.627295	1.17133	0	0.576852	7.04874
ENSMUSG00000000301	Pemt	ENSMUST00000148512.1,ENSMUST00000102692.9,ENSMUST00000133028.1,ENSMUST00000102693.8,ENSMUST00000150954.7,ENSMUST00000147422.7,ENSMUST00000146461.1,ENSMUST00000136660.1,ENSMUST00000000310.13,ENSMUST00000143646.1	processed_transcript,protein_coding	0	0	2.95138	3.78862	0.905985	0.737072	4.72192	0	0	1.9844
ENSMUSG00000062115	Rai1	ENSMUST00000102688.1,ENSMUST00000156902.1,ENSMUST00000090806.4,ENSMUST00000064190.12,ENSMUST00000171108.7,ENSMUST00000149770.7,ENSMUST00000132012.1	processed_transcript,protein_coding	11.2068	52.3641	38.8318	64.4066	62.9659	44.2086	40.4108	39.9082	45.6601	34.8716
ENSMUSG00000051008	4930412M03Rik	ENSMUST00000130746.1	lincRNA	1.01354	0	0.885415	0	0	0.188189	1.06152	0	0.443732	0
ENSMUSG00000020538	Srebf1	ENSMUST00000136215.1,ENSMUST00000020846.7,ENSMUST00000149238.1,ENSMUST00000136426.1,ENSMUST00000144942.1,ENSMUST00000141161.1,ENSMUST00000154925.1,ENSMUST00000156304.1,ENSMUST00000147967.1,ENSMUST00000154620.1,ENSMUST00000129869.7,ENSMUST00000134660.7	processed_transcript,protein_coding	95.591	97.1163	131.379	99.8106	94.6754	133.645	104.614	158.322	141.063	98.1863
ENSMUSG00000000538	Tom1l2	ENSMUST00000143124.7,ENSMUST00000093046.12,ENSMUST00000133420.7,ENSMUST00000093048.12,ENSMUST00000095254.11,ENSMUST00000151284.1,ENSMUST00000102683.10,ENSMUST00000153920.1,ENSMUST00000102682.4,ENSMUST00000142225.1,ENSMUST00000064019.14	processed_transcript,protein_coding	18.9966	20.4083	35.7961	29.2638	25.0656	21.7828	29.0636	20.3329	22.8966	18.521
ENSMUSG00000056598	Drc3	ENSMUST00000108722.4,ENSMUST00000128905.7,ENSMUST00000094140.8,ENSMUST00000070805.12,ENSMUST00000108723.8	processed_transcript,protein_coding	0	0	0.927578	0	0	0	0	0	0	0
ENSMUSG00000042709	Atpaf2	ENSMUST00000145532.7,ENSMUST00000141987.7,ENSMUST00000138696.7,ENSMUST00000154387.7,ENSMUST00000156966.1,ENSMUST00000108721.7	nonsense_mediated_decay,processed_transcript,retained_intron,protein_coding	18.3016	19.8192	16.9494	17.2448	21.0641	14.5062	17.4235	15.1934	26.4908	24.0815
ENSMUSG00000018415	Gid4	ENSMUST00000070681.6,ENSMUST00000139477.7	nonsense_mediated_decay,protein_coding	18.1857	38.9078	28.2068	33.0525	41.7508	27.5069	32.724	49.4297	37.5398	29.8073
ENSMUSG00000084249	Gm12267	ENSMUST00000121609.1	processed_pseudogene	0.260624	0.117831	0.210813	0.391927	0.301995	0.188189	0.073208	0.122857	0.177493	0.0413416
ENSMUSG00000020537	Drg2	ENSMUST00000147745.7,ENSMUST00000155731.1,ENSMUST00000136484.1,ENSMUST00000138713.7,ENSMUST00000018568.3	retained_intron,protein_coding	25.8597	27.4311	26.0565	23.7769	22.8006	20.5126	28.2217	28.2572	24.0947	38.489
ENSMUSG00000042678	Myo15	ENSMUST00000122825.1,ENSMUST00000126522.3,ENSMUST00000094135.8,ENSMUST00000071880.8,ENSMUST00000081823.11	retained_intron,protein_coding	0	0	0	0	0	0	0	0	1.28682	0
ENSMUSG00000042650	Alkbh5	ENSMUST00000044250.3,ENSMUST00000134770.1	processed_transcript,protein_coding	112.445	123.793	127.626	120.931	139.22	148.387	111.386	124.147	146.476	117.224
ENSMUSG00000093924	Gm12623	ENSMUST00000119849.1	processed_pseudogene	0	0	0	0	0	0	0	0.0614287	0	0
ENSMUSG00000020536	Llgl1	ENSMUST00000108719.3,ENSMUST00000128749.1,ENSMUST00000052346.9	retained_intron,protein_coding	24.6145	40.6281	23.6954	35.2734	30.9545	32.6978	29.6492	27.2334	44.2401	31.7917
ENSMUSG00000002812	Flii	ENSMUST00000137226.1,ENSMUST00000154465.1,ENSMUST00000154141.1,ENSMUST00000002889.4	retained_intron,protein_coding	124.231	149.339	200.61	125.808	129.933	163.018	139.205	139.832	133.563	139.549
ENSMUSG00000018599	Mief2	ENSMUST00000154890.1,ENSMUST00000146159.1,ENSMUST00000018743.4	processed_transcript,retained_intron,protein_coding	15.261	10.5105	9.95038	10.103	7.17238	16.0117	10.9812	17.4048	20.2342	13.1053
ENSMUSG00000002814	Top3a	ENSMUST00000002891.10,ENSMUST00000124799.1,ENSMUST00000120417.7,ENSMUST00000102668.9,ENSMUST00000130068.2,ENSMUST00000117743.7	retained_intron,protein_coding	4.28581	16.025	14.3353	22.6446	13.9673	16.4508	13.4703	11.2619	25.559	29.3319
ENSMUSG00000049323	Smcr8	ENSMUST00000102667.4,ENSMUST00000056907.6	protein_coding	29.8849	60.9422	57.5941	88.7931	81.7651	71.3235	52.1973	52.9721	80.5374	50.23
ENSMUSG00000020534	Shmt1	ENSMUST00000174719.7,ENSMUST00000018744.14,ENSMUST00000172659.1,ENSMUST00000135081.1,ENSMUST00000174093.7,ENSMUST00000174174.7,ENSMUST00000173260.7,ENSMUST00000173698.1,ENSMUST00000172804.7,ENSMUST00000124227.1,ENSMUST00000174214.1	nonsense_mediated_decay,processed_transcript,retained_intron,protein_coding	3.61977	2.56872	5.39682	1.48061	9.51284	4.03037	1.94001	4.62763	2.88426	7.54484
ENSMUSG00000083016	Gm12618	ENSMUST00000121754.2	processed_pseudogene	0	0	0	0	0	0.0156824	0	0	0	0.0413416
ENSMUSG00000042569	Dhrs7b	ENSMUST00000042281.13,ENSMUST00000108718.1	protein_coding	11.1199	24.0847	24.4543	12.5852	13.3633	22.7708	14.5684	13.3915	18.193	14.0148
ENSMUSG00000043284	Tmem11	ENSMUST00000155031.1,ENSMUST00000168218.7,ENSMUST00000062677.11	protein_coding	30.5219	35.7028	29.7668	42.0232	52.0186	33.8583	37.0433	31.2263	35.4542	31.3576
ENSMUSG00000097747	Gm26534	ENSMUST00000181687.1	lincRNA	1.33208	0	0	0	0	0.156824	0	0	0	0
ENSMUSG00000018931	Natd1	ENSMUST00000143800.1,ENSMUST00000019075.3	processed_transcript,protein_coding	19.9812	28.3973	22.8943	20.7721	16.9117	42.4522	24.6711	31.3287	44.7726	28.6704
ENSMUSG00000018932	Map2k3	ENSMUST00000145828.7,ENSMUST00000126043.1,ENSMUST00000019076.9,ENSMUST00000130269.1,ENSMUST00000137739.1,ENSMUST00000137609.1	nonsense_mediated_decay,processed_transcript,retained_intron,protein_coding	32.8386	47.1088	33.8566	64.5372	62.8904	46.8119	53.4419	46.6858	54.446	36.0292
ENSMUSG00000010142	Tnfrsf13b	ENSMUST00000123378.1,ENSMUST00000130708.1,ENSMUST00000101103.3,ENSMUST00000139422.7,ENSMUST00000137832.7,ENSMUST00000010286.7,ENSMUST00000146033.7	processed_transcript,protein_coding	178.933	92.5916	213.006	62.7518	67.4204	74.7422	196.82	74.4107	74.5027	147.796
ENSMUSG00000042506	Usp22	ENSMUST00000174035.1,ENSMUST00000174220.1,ENSMUST00000173525.1,ENSMUST00000174301.7,ENSMUST00000041683.8	nonsense_mediated_decay,retained_intron,protein_coding	43.3215	52.3405	52.366	47.5102	63.6454	47.4862	70.1333	48.7335	55.0672	67.1181
ENSMUSG00000082626	Rps13-ps5	ENSMUST00000117939.1	processed_pseudogene	0.0868746	0.0942648	0.126488	0.0435474	0.226496	0.156824	0.109812	0.0614287	0.266239	0.392745
ENSMUSG00000010025	Aldh3a2	ENSMUST00000141368.7,ENSMUST00000147291.7,ENSMUST00000208086.1,ENSMUST00000128991.1,ENSMUST00000066277.9,ENSMUST00000108715.2,ENSMUST00000074127.13,ENSMUST00000149298.1	processed_transcript,protein_coding	77.7527	55.522	80.7414	49.2521	34.1254	72.6878	70.9752	71.6464	64.0306	57.4442
ENSMUSG00000010122	Slc47a1	ENSMUST00000148671.1,ENSMUST00000147583.1,ENSMUST00000010267.9,ENSMUST00000131723.7	nonsense_mediated_decay,processed_transcript,protein_coding	0	0	0	0	0	0.548883	0	0	0	0
ENSMUSG00000109829	Gm45605	ENSMUST00000210265.1	lincRNA	0	0	0	0	0	0	0	1.02381	0	0
ENSMUSG00000082032	Gm12271	ENSMUST00000121719.1	processed_pseudogene	0	0.0706986	0	0.0435474	0	0	0	0	0	0
ENSMUSG00000042436	Mfap4	ENSMUST00000040522.6,ENSMUST00000127073.7,ENSMUST00000064783.9,ENSMUST00000126308.1	processed_transcript,protein_coding	8.36892	1.8853	1.05407	4.39829	4.60542	3.98332	1.64718	0	5.10292	3.30733
ENSMUSG00000001034	Mapk7	ENSMUST00000140779.1,ENSMUST00000139932.7,ENSMUST00000101085.8,ENSMUST00000123360.7,ENSMUST00000135521.1,ENSMUST00000126495.7,ENSMUST00000079080.12,ENSMUST00000125840.7,ENSMUST00000152755.7,ENSMUST00000139663.7,ENSMUST00000108714.1,ENSMUST00000128478.1,ENSMUST00000129272.7,ENSMUST00000153441.1	processed_transcript,protein_coding	23.6878	20.5969	36.555	41.8055	51.6411	34.7678	25.4032	30.3458	33.2356	40.4528
ENSMUSG00000001039	B9d1	ENSMUST00000102657.9,ENSMUST00000146562.1,ENSMUST00000155176.7,ENSMUST00000138057.7,ENSMUST00000140548.7,ENSMUST00000127889.1	processed_transcript,protein_coding	1.79541	2.07383	2.40327	2.52575	0	1.9603	3.03813	0	0.931838	1.75702
ENSMUSG00000001036	Epn2	ENSMUST00000001063.14,ENSMUST00000146455.7,ENSMUST00000179936.7,ENSMUST00000108713.7,ENSMUST00000108712.7,ENSMUST00000148956.7,ENSMUST00000178202.7,ENSMUST00000147501.7,ENSMUST00000108711.7,ENSMUST00000151545.1,ENSMUST00000153984.1,ENSMUST00000137525.1,ENSMUST00000141335.1	processed_transcript,retained_intron,protein_coding	5.73372	1.76747	0.96974	3.74508	4.98292	1.34868	0	1.43334	3.54986	6.57331
ENSMUSG00000004837	Grap	ENSMUST00000155380.1,ENSMUST00000004959.2	processed_transcript,protein_coding	29.4794	72.2069	53.42	57.2213	80.3307	67.7949	37.9218	83.5431	84.886	114.372
ENSMUSG00000042371	Slc5a10	ENSMUST00000148584.1,ENSMUST00000051552.10,ENSMUST00000151780.7,ENSMUST00000128196.1	processed_transcript,protein_coding	2.14291	0	0	0	0	0	0	0	0	0
ENSMUSG00000042377	Fam83g	ENSMUST00000093019.5,ENSMUST00000070453.1	processed_transcript,protein_coding	9.03496	3.36997	3.8368	7.4466	6.79489	7.98233	1.42756	2.66191	5.01418	5.87051
ENSMUSG00000020528	Prpsap2	ENSMUST00000151966.7,ENSMUST00000168115.7,ENSMUST00000123575.1,ENSMUST00000004955.13	processed_transcript,protein_coding	40.0781	26.0642	25.9722	38.2782	28.3875	20.8262	34.5542	26.6601	25.6034	27.6782
ENSMUSG00000004798	Ulk2	ENSMUST00000129025.7,ENSMUST00000004920.3,ENSMUST00000157049.1	processed_transcript,protein_coding	39.9333	53.4246	36.302	36.9717	50.5087	55.1392	39.2395	46.8292	36.3417	39.9153
ENSMUSG00000072847	A530017D24Rik	ENSMUST00000101077.2,ENSMUST00000148413.2	lincRNA	3.82248	2.68655	2.95138	6.88049	8.45586	5.33201	0	2.4981	4.12671	6.18057
ENSMUSG00000047804	Akap10	ENSMUST00000143952.1,ENSMUST00000108710.1,ENSMUST00000102650.9,ENSMUST00000058173.11,ENSMUST00000137323.1	processed_transcript,protein_coding	37.1823	39.9447	28.7127	27.7832	31.181	29.0908	29.7591	27.4996	28.9313	33.9621
ENSMUSG00000042331	Specc1	ENSMUST00000202744.3,ENSMUST00000049836.13,ENSMUST00000136971.4,ENSMUST00000092415.8,ENSMUST00000202179.1,ENSMUST00000108709.7,ENSMUST00000202869.1,ENSMUST00000201723.3,ENSMUST00000201624.3,ENSMUST00000201364.3,ENSMUST00000200742.1,ENSMUST00000201015.3,ENSMUST00000202905.3,ENSMUST00000202389.3,ENSMUST00000201671.3,ENSMUST00000201866.3,ENSMUST00000202178.3	processed_transcript,retained_intron,protein_coding	11.5543	34.6188	13.1969	18.6383	18.6482	15.353	6.22268	8.5386	13.6226	19.1412
ENSMUSG00000018500	Adora2b	ENSMUST00000018644.2	protein_coding	0	1.48467	0	2.39511	1.13248	1.78779	3.18455	0.757621	1.3312	1.30226
ENSMUSG00000014243	Zswim7	ENSMUST00000072916.4	protein_coding	5.24143	6.66924	7.12548	3.3967	2.03847	0.548883	6.29589	4.32049	0.621225	4.60959
ENSMUSG00000042298	Ttc19	ENSMUST00000136477.1,ENSMUST00000162385.1,ENSMUST00000101075.10,ENSMUST00000154976.1,ENSMUST00000050646.12	processed_transcript,protein_coding	3.96727	9.28509	7.54711	4.70312	7.77637	3.73241	9.80987	11.61	7.4547	10.108
ENSMUSG00000081340	Gm12275	ENSMUST00000119805.1	processed_pseudogene	0	0.0471324	0	0	0	0	0	0	0	0
ENSMUSG00000018501	Ncor1	ENSMUST00000160171.1,ENSMUST00000155486.7,ENSMUST00000101067.9,ENSMUST00000156740.8,ENSMUST00000151498.8,ENSMUST00000127471.8,ENSMUST00000161288.7,ENSMUST00000159224.4,ENSMUST00000161767.7,ENSMUST00000131911.7,ENSMUST00000101066.9,ENSMUST00000159315.1,ENSMUST00000161699.7,ENSMUST00000141447.1,ENSMUST00000069456.10,ENSMUST00000155712.8,ENSMUST00000161116.2,ENSMUST00000101068.8,ENSMUST00000162077.1,ENSMUST00000161432.1,ENSMUST00000037575.14,ENSMUST00000162236.7,ENSMUST00000124027.2,ENSMUST00000161281.1,ENSMUST00000018645.12	processed_transcript,retained_intron,protein_coding	51.1402	204.814	199.767	210.639	231.404	171.895	119.036	182.71	183.04	149.574
ENSMUSG00000081944	Gm12276	ENSMUST00000121709.1	processed_pseudogene	0	0	0	0	0.754987	0	0	0.409525	0.576852	0
ENSMUSG00000014245	Pigl	ENSMUST00000147918.1,ENSMUST00000014389.5	processed_transcript,protein_coding	8.16621	9.56788	8.64334	5.39988	16.3832	6.72774	0.988308	2.76429	12.3358	8.10295
ENSMUSG00000018509	Cenpv	ENSMUST00000156349.7,ENSMUST00000123181.1,ENSMUST00000123542.7,ENSMUST00000138772.1,ENSMUST00000018653.7,ENSMUST00000135497.1	nonsense_mediated_decay,processed_transcript,retained_intron,protein_coding	13.0601	11.5003	9.31794	4.2241	4.68092	6.68069	6.25929	6.42954	8.60841	6.32526
ENSMUSG00000019505	Ubb	ENSMUST00000019649.3,ENSMUST00000136938.1	protein_coding	1065.46	901.29	928.59	860.584	854.042	801.589	1054.78	909.944	854.762	875.119
ENSMUSG00000018507	Trpv2	ENSMUST00000102643.1,ENSMUST00000153486.1,ENSMUST00000018651.13,ENSMUST00000130569.1,ENSMUST00000151195.7	processed_transcript,protein_coding	50.2135	56.5825	43.1324	54.5213	63.4189	42.8129	43.0829	57.3335	55.999	73.2366
ENSMUSG00000086841	2410006H16Rik	ENSMUST00000131787.1	processed_transcript	66.7486	78.9939	43.8491	63.6663	108.869	59.8596	51.4652	70.4383	94.1156	93.9074
ENSMUSG00000046417	Lrrc75a	ENSMUST00000057194.8,ENSMUST00000143262.1,ENSMUST00000128705.7	processed_transcript,protein_coding	1.73749	6.29218	1.39137	0.0870948	10.6453	4.15583	2.15964	5.93811	2.04117	4.15483
ENSMUSG00000048497	Mmgt2	ENSMUST00000062860.4,ENSMUST00000129162.2,ENSMUST00000127589.1,ENSMUST00000148696.1,ENSMUST00000155759.2,ENSMUST00000142112.1,ENSMUST00000148707.7	processed_transcript,retained_intron,protein_coding	22.877	27.1247	26.0565	17.8109	17.8932	34.956	23.1703	32.9053	29.6413	18.0456
ENSMUSG00000005267	Zfp287	ENSMUST00000127732.1,ENSMUST00000005399.9,ENSMUST00000150336.7,ENSMUST00000128370.1,ENSMUST00000185656.6,ENSMUST00000149228.7	nonsense_mediated_decay,retained_intron,protein_coding	3.93831	7.0463	8.0109	4.52893	4.30343	6.93161	6.22268	13.0229	11.9364	5.49843
ENSMUSG00000098292	Gm27194	ENSMUST00000175753.2	lincRNA	1.15833	0	1.56002	0.914495	1.35898	2.08576	0	0	1.06496	1.79836
ENSMUSG00000084020	Wsb2-ps	ENSMUST00000117937.1	processed_pseudogene	1.79541	0.0235662	0.126488	0.0870948	0.150997	0.0627295	0.512456	0.16381	0.13312	0.0826832
ENSMUSG00000047342	Zfp286	ENSMUST00000138105.1,ENSMUST00000054654.12,ENSMUST00000149215.1,ENSMUST00000140072.7,ENSMUST00000152602.7,ENSMUST00000149230.1,ENSMUST00000145474.7,ENSMUST00000207597.1,ENSMUST00000139798.7,ENSMUST00000108705.7,ENSMUST00000207474.1	processed_transcript,protein_coding	2.77999	0.777685	0.379464	0	0.0754987	0.250918	3.07474	1.88381	1.02058	1.13689
ENSMUSG00000047821	Trim16	ENSMUST00000128623.1,ENSMUST00000055006.11,ENSMUST00000147942.1,ENSMUST00000072639.9,ENSMUST00000108703.1	processed_transcript,protein_coding	3.35915	4.71324	0.758927	0.827401	3.32194	0.893896	2.26945	3.2762	4.43732	1.13689
ENSMUSG00000090173	Fbxw10	ENSMUST00000127646.1,ENSMUST00000177336.7,ENSMUST00000150989.7,ENSMUST00000175804.1,ENSMUST00000036085.10,ENSMUST00000176577.1	nonsense_mediated_decay,processed_transcript,retained_intron,protein_coding	3.12748	1.39041	2.86706	5.8789	0.830486	2.19553	0.475852	1.80191	2.44053	3.47269
ENSMUSG00000014177	Tvp23b	ENSMUST00000014321.4,ENSMUST00000128698.7,ENSMUST00000140377.1,ENSMUST00000154176.1	processed_transcript,protein_coding	27.9447	25.7814	22.5148	13.8916	22.3476	25.8759	25.513	25.8615	24.9378	24.8463
ENSMUSG00000018217	Pmp22	ENSMUST00000018361.9,ENSMUST00000140648.1,ENSMUST00000108701.7,ENSMUST00000108702.7,ENSMUST00000108700.1	processed_transcript,protein_coding	5.93643	9.89781	8.55901	15.0674	17.0627	16.639	17.2405	20.1282	8.1203	11.493
ENSMUSG00000081600	Gm12286	ENSMUST00000119246.1	processed_pseudogene	0.231666	0.329927	0.126488	1.56771	0.301995	0.313648	0.109812	0.81905	0.843091	0.888844
ENSMUSG00000081455	Hmgb1-ps3	ENSMUST00000118415.1	processed_pseudogene	0.0579164	0	0.927578	0.0870948	0.679489	0.690025	0	0.921431	0.0443732	0.661466
ENSMUSG00000070407	Hs3st3b1	ENSMUST00000094103.3	protein_coding	5.8206	18.0988	12.1007	15.8077	18.3462	9.7858	17.8628	13.1867	19.1692	14.1802
ENSMUSG00000042148	Cox10	ENSMUST00000125702.1,ENSMUST00000049091.8	processed_transcript,protein_coding	22.0661	41.9714	22.4727	34.2283	29.2935	26.0014	22.0722	31.431	45.3938	22.2004
ENSMUSG00000095224	F930015N05Rik	ENSMUST00000177999.1	protein_coding	0	0	0	0	0	0	1.28114	0.430001	0	0
ENSMUSG00000047759	Hs3st3a1	ENSMUST00000058652.5	protein_coding	1.73749	1.41397	0	3.44024	1.58547	2.14849	1.06152	0	1.55306	4.23751
ENSMUSG00000081756	Gm12291	ENSMUST00000121627.1	processed_pseudogene	0.0579164	0	0	0	0.0754987	0.109777	0.036604	0.0409525	0	0.0620124
ENSMUSG00000020549	Elac2	ENSMUST00000140369.1,ENSMUST00000071891.11,ENSMUST00000108697.7,ENSMUST00000128693.1,ENSMUST00000132308.1,ENSMUST00000101049.8,ENSMUST00000142574.7	processed_transcript,protein_coding	29.3636	32.7099	36.555	31.3541	25.2921	22.1122	31.4428	35.6491	25.4259	36.9387
ENSMUSG00000033389	Arhgap44	ENSMUST00000130420.7,ENSMUST00000093001.4,ENSMUST00000093002.11,ENSMUST00000047463.14	protein_coding	0	0	0.758927	0	0.226496	0	0	0	0	0
ENSMUSG00000020542	Myocd	ENSMUST00000150823.1,ENSMUST00000101042.8,ENSMUST00000102635.9,ENSMUST00000144399.2,ENSMUST00000108695.8,ENSMUST00000151483.1	processed_transcript,protein_coding	0	0	0	0	0	0	0	0	0.576852	0
ENSMUSG00000033352	Map2k4	ENSMUST00000138093.1,ENSMUST00000140301.7,ENSMUST00000152096.7,ENSMUST00000125598.7,ENSMUST00000046963.9,ENSMUST00000130009.1,ENSMUST00000140740.1	nonsense_mediated_decay,processed_transcript,protein_coding	38.5434	45.365	43.2589	36.7105	37.7494	39.9273	37.7753	43.2049	42.7314	29.8073
ENSMUSG00000018347	Zkscan6	ENSMUST00000018491.7,ENSMUST00000071465.8	protein_coding	10.5118	17.6511	14.0823	23.5591	19.5542	8.06074	28.9538	25.9025	25.559	27.8022
ENSMUSG00000085683	9130409J20Rik	ENSMUST00000150220.1,ENSMUST00000211300.1,ENSMUST00000127166.1	processed_transcript,protein_coding	2.51936	0.989781	0.758927	0	0.830486	2.72873	0	0.962384	0.443732	0
ENSMUSG00000050270	Tmem220	ENSMUST00000061786.5,ENSMUST00000079077.11	protein_coding	0	0.730552	0.80109	1.82899	3.39744	2.24258	3.697	5.44668	0.754345	1.88104
ENSMUSG00000020910	Adprm	ENSMUST00000146648.1,ENSMUST00000146338.7,ENSMUST00000136013.1,ENSMUST00000127407.1,ENSMUST00000148379.1,ENSMUST00000116363.1	nonsense_mediated_decay,processed_transcript,protein_coding	11.5543	19.0179	12.8596	16.1561	24.6126	15.2746	11.5303	13.1458	25.1596	18.397
ENSMUSG00000069844	Sco1	ENSMUST00000137779.1,ENSMUST00000092996.4,ENSMUST00000108690.9,ENSMUST00000136984.7	processed_transcript,protein_coding	8.89017	11.571	13.8293	5.13859	4.37893	12.4204	12.7748	7.92431	9.67337	10.5834
ENSMUSG00000020908	Myh3	ENSMUST00000007301.13,ENSMUST00000165221.1,ENSMUST00000108689.7	protein_coding	0	0	0	0	0	0	0	0	0	0.51677
ENSMUSG00000060180	Myh13	ENSMUST00000181027.1,ENSMUST00000180845.7,ENSMUST00000108684.7,ENSMUST00000081911.11	protein_coding	0	0	0.758927	0.740306	0	0.470471	0	0	0	0
ENSMUSG00000033066	Gas7	ENSMUST00000145496.1,ENSMUST00000108682.8,ENSMUST00000108681.7,ENSMUST00000108680.1,ENSMUST00000041611.11,ENSMUST00000133367.1,ENSMUST00000140863.1,ENSMUST00000147276.7,ENSMUST00000136796.7,ENSMUST00000129801.1,ENSMUST00000151784.7	processed_transcript,protein_coding	179.975	160.509	124.717	235.417	206.64	186.997	216.952	101.296	89.4564	145.46
ENSMUSG00000049928	Glp2r	ENSMUST00000051765.8,ENSMUST00000021289.9	protein_coding	0	0.400626	0	0.435474	0	0.282283	0	0.757621	0	0
ENSMUSG00000020907	Rcvrn	ENSMUST00000021290.1	protein_coding	0.752913	0	0	0	0	0	0	0	0	0
ENSMUSG00000020905	Usp43	ENSMUST00000108677.1,ENSMUST00000129961.1,ENSMUST00000152120.1,ENSMUST00000021288.9	processed_transcript,retained_intron,protein_coding	0	0	0.716765	0	0	0.878213	0	2.0681	0.399359	0.682136
ENSMUSG00000055134	9130017K11Rik	ENSMUST00000068548.4,ENSMUST00000135670.1	processed_transcript	0	0	0	0	0	0.0156824	0	0	0	0
ENSMUSG00000020904	Cfap52	ENSMUST00000021287.11,ENSMUST00000142929.1,ENSMUST00000126766.1,ENSMUST00000123900.1	processed_transcript,protein_coding	0	0	0	0	0	0	0	0	0.798718	0
ENSMUSG00000020903	Stx8	ENSMUST00000108675.1,ENSMUST00000021285.13,ENSMUST00000129992.7,ENSMUST00000021286.10,ENSMUST00000148642.7,ENSMUST00000142649.1	processed_transcript,protein_coding	28.0026	29.1278	33.2241	13.0207	8.90885	26.315	23.7194	23.4658	20.6779	19.3479
ENSMUSG00000020902	Ntn1	ENSMUST00000021284.3,ENSMUST00000108674.8,ENSMUST00000135141.1	protein_coding	0	2.28592	1.56002	1.6548	2.11396	0	0.768684	1.33096	0.621225	2.08775
ENSMUSG00000020901	Pik3r5	ENSMUST00000154220.7,ENSMUST00000155887.1,ENSMUST00000126876.7,ENSMUST00000141716.1,ENSMUST00000021283.7	processed_transcript,protein_coding	54.007	84.8855	94.7816	122.891	108.718	93.122	87.6666	81.864	77.3425	93.3493
ENSMUSG00000046207	Pik3r6	ENSMUST00000153671.7,ENSMUST00000060441.6,ENSMUST00000126069.1,ENSMUST00000131669.1,ENSMUST00000102613.7	processed_transcript,protein_coding	30.9274	28.3501	19.6478	33.5315	26.8775	28.7928	29.8689	23.1586	20.0123	27.6989
ENSMUSG00000048329	Mfsd6l	ENSMUST00000053211.7	protein_coding	1.50583	0	0.843252	0	1.88747	1.17618	0	0.798574	0	0
ENSMUSG00000020900	Myh10	ENSMUST00000155765.1,ENSMUST00000108673.7,ENSMUST00000145408.1,ENSMUST00000018887.14,ENSMUST00000143032.1,ENSMUST00000092984.5,ENSMUST00000141558.1,ENSMUST00000139059.1,ENSMUST00000124006.1,ENSMUST00000102611.9	processed_transcript,retained_intron,protein_coding	6.0233	15.9543	13.6607	16.548	14.2693	20.6223	6.80835	12.3677	7.98718	10.8315
ENSMUSG00000018736	Ndel1	ENSMUST00000101017.8,ENSMUST00000018880.13,ENSMUST00000143899.1,ENSMUST00000127469.1,ENSMUST00000108672.1,ENSMUST00000144300.7	processed_transcript,protein_coding	48.7656	56.9595	36.2177	90.927	93.9204	52.0028	77.6737	58.5621	84.7529	93.7007
ENSMUSG00000060938	Rpl26	ENSMUST00000101014.8,ENSMUST00000134403.1,ENSMUST00000073471.12,ENSMUST00000128952.7,ENSMUST00000167436.2,ENSMUST00000138973.1	processed_transcript,retained_intron,protein_coding	929.442	876.804	748.471	680.08	779.977	667.175	682.006	777.401	798.541	798.038
ENSMUSG00000052921	Arhgef15	ENSMUST00000141747.1,ENSMUST00000151520.1,ENSMUST00000108671.1,ENSMUST00000108670.1,ENSMUST00000131686.1,ENSMUST00000065040.12	processed_transcript,retained_intron,protein_coding	0	0	1.22272	0	2.94445	1.38005	4.09965	0.143334	3.23925	0.372074
ENSMUSG00000018740	Slc25a35	ENSMUST00000018884.5,ENSMUST00000102606.9,ENSMUST00000136520.1	processed_transcript,protein_coding	7.15267	2.89864	6.61953	1.43706	1.13248	2.68169	8.38232	3.58334	4.43732	5.25038
ENSMUSG00000032892	Rangrf	ENSMUST00000156178.7,ENSMUST00000038644.4,ENSMUST00000143444.7,ENSMUST00000138362.7,ENSMUST00000133099.1,ENSMUST00000144271.7,ENSMUST00000150017.7,ENSMUST00000132093.7	processed_transcript,protein_coding	4.45956	2.09739	0.505951	1.91609	1.58547	2.19553	3.51398	1.80191	1.9968	2.99727
ENSMUSG00000020899	Pfas	ENSMUST00000152964.2,ENSMUST00000146490.1,ENSMUST00000149703.2,ENSMUST00000173410.1,ENSMUST00000172987.1,ENSMUST00000172915.7,ENSMUST00000021282.11	retained_intron,protein_coding	12.9733	15.0824	30.7366	17.6802	15.6282	21.6574	18.0824	21.2748	25.1596	25.9625
ENSMUSG00000020898	Ctc1	ENSMUST00000021278.13,ENSMUST00000146621.2,ENSMUST00000143404.7,ENSMUST00000135611.7,ENSMUST00000154126.7,ENSMUST00000162256.7,ENSMUST00000152979.7,ENSMUST00000116359.2,ENSMUST00000123871.1,ENSMUST00000161384.1,ENSMUST00000161271.1,ENSMUST00000161455.7	nonsense_mediated_decay,processed_transcript,retained_intron,protein_coding	44.6246	35.255	52.9984	50.3408	36.4659	48.5997	47.4022	58.2345	38.516	72.0791
ENSMUSG00000020897	Aurkb	ENSMUST00000139457.1,ENSMUST00000108666.7,ENSMUST00000126576.1,ENSMUST00000021277.5,ENSMUST00000156373.1,ENSMUST00000149018.1,ENSMUST00000139594.1,ENSMUST00000140531.1	processed_transcript,retained_intron,protein_coding	20.3576	3.95912	7.84225	7.22887	14.4958	9.17419	13.3605	7.57621	10.2946	19.6373
ENSMUSG00000045176	Borcs6	ENSMUST00000051888.3	protein_coding	64.5189	40.6281	47.3908	56.7423	89.8435	53.4769	72.2197	41.4439	48.6774	57.9196
ENSMUSG00000020895	Tmem107	ENSMUST00000125215.1,ENSMUST00000146646.1,ENSMUST00000128323.1,ENSMUST00000075980.11,ENSMUST00000152142.7,ENSMUST00000123821.7,ENSMUST00000094081.4,ENSMUST00000123038.1	processed_transcript,protein_coding	3.35915	4.10052	1.64434	6.27082	3.32194	2.27395	11.3838	1.94524	2.12992	3.328
ENSMUSG00000084069	Gm12306	ENSMUST00000117256.1	processed_pseudogene	0	0	1.05407	0	0	0	0	0	0	0
ENSMUSG00000020894	Vamp2	ENSMUST00000146847.1,ENSMUST00000149559.1,ENSMUST00000117780.1,ENSMUST00000021273.12,ENSMUST00000149780.1	processed_transcript,retained_intron,protein_coding	43.8137	73.1259	65.3942	97.0236	100.111	80.0585	92.8644	98.7979	123.269	143.972
ENSMUSG00000020893	Per1	ENSMUST00000102605.2,ENSMUST00000166748.7,ENSMUST00000101004.8,ENSMUST00000142392.7,ENSMUST00000132462.7,ENSMUST00000021271.13	nonsense_mediated_decay,protein_coding	130.37	385.92	169.409	819.127	865.065	398.317	583.578	498.781	659.874	701.484
ENSMUSG00000097386	9130213A22Rik	ENSMUST00000180487.1	protein_coding	0	0	0	0	0	0	0	1.92477	1.68618	0.702807
ENSMUSG00000023781	Hes7	ENSMUST00000024543.2	protein_coding	2.25874	0	1.18055	3.3967	3.32194	0.721389	1.39095	5.61049	1.10933	1.96373
ENSMUSG00000020892	Aloxe3	ENSMUST00000021268.8,ENSMUST00000155324.8,ENSMUST00000139257.1,ENSMUST00000156874.7,ENSMUST00000176087.1,ENSMUST00000175661.1	nonsense_mediated_decay,retained_intron,protein_coding	0	0	0	0	0	0	0	0.225239	0	0
ENSMUSG00000020891	Alox8	ENSMUST00000156157.1,ENSMUST00000094078.3,ENSMUST00000021262.9,ENSMUST00000144787.1	retained_intron,protein_coding	0	1.41397	1.13839	0	4.75642	0.674342	1.39095	0	0	0
ENSMUSG00000032782	Cntrob	ENSMUST00000135979.1,ENSMUST00000156175.1,ENSMUST00000125777.7,ENSMUST00000148490.1,ENSMUST00000092973.5,ENSMUST00000176111.1,ENSMUST00000156671.7,ENSMUST00000130780.1,ENSMUST00000123176.7,ENSMUST00000176938.1	nonsense_mediated_decay,retained_intron,protein_coding	7.67392	12.0423	14.6726	20.2931	17.4402	14.961	14.2024	16.5858	18.8586	21.8077
ENSMUSG00000049299	Trappc1	ENSMUST00000140555.1,ENSMUST00000108662.1,ENSMUST00000060956.12,ENSMUST00000102602.7,ENSMUST00000102601.9	processed_transcript,protein_coding	35.0105	19.8899	32.676	13.6303	19.4787	21.1242	25.2202	12.7362	18.5924	20.03
ENSMUSG00000018470	Kcnab3	ENSMUST00000142328.7,ENSMUST00000134561.1,ENSMUST00000018614.2	retained_intron,protein_coding	3.41707	1.13118	3.4995	1.69835	0	1.5996	1.09812	1.67905	0	1.50897
ENSMUSG00000043419	Chd3os	ENSMUST00000129321.1,ENSMUST00000151617.2,ENSMUST00000218008.1	protein_coding	5.27039	0.18853	7.88441	2.5693	2.18946	3.04238	0.841892	3.58334	5.76852	0
ENSMUSG00000018474	Chd3	ENSMUST00000151436.1,ENSMUST00000122992.1,ENSMUST00000154046.7,ENSMUST00000144332.1,ENSMUST00000128981.7,ENSMUST00000146930.1,ENSMUST00000092971.12,ENSMUST00000108661.7,ENSMUST00000144701.1,ENSMUST00000135909.7	retained_intron,protein_coding	35.2421	199.889	164.223	236.637	225.364	187.342	95.7561	201.507	219.47	161.501
ENSMUSG00000091095	Gm17305	ENSMUST00000166700.1	protein_coding	1.65062	0	0.210813	2.13382	0	0.345012	0	0	0.266239	0
ENSMUSG00000044795	Cyb5d1	ENSMUST00000051620.4,ENSMUST00000134903.1,ENSMUST00000108660.7	processed_transcript,protein_coding	6.1681	6.66924	10.1612	6.00954	5.8889	5.64566	7.90647	14.2105	7.01097	3.28666
ENSMUSG00000059278	Naa38	ENSMUST00000142126.1,ENSMUST00000124932.1,ENSMUST00000082283.9,ENSMUST00000144531.1	processed_transcript,protein_coding	33.215	25.3101	25.4662	16.9399	17.8177	24.3704	29.9421	25.3291	20.2342	16.9501
ENSMUSG00000045377	Tmem88	ENSMUST00000050140.5	protein_coding	1.70853	0.659854	1.6865	11.932	6.94588	3.60695	3.51398	1.72	2.52927	2.3358
ENSMUSG00000018476	Kdm6b	ENSMUST00000094077.4,ENSMUST00000156562.1	processed_transcript,protein_coding	173.257	339.495	169.578	959.175	1093.45	337.234	570.327	474.947	665.732	624.92
ENSMUSG00000005237	Dnah2	ENSMUST00000035539.11,ENSMUST00000208777.1,ENSMUST00000151811.1,ENSMUST00000108659.1,ENSMUST00000149991.1,ENSMUST00000154985.1	processed_transcript,protein_coding	7.50017	9.40292	5.98709	24.9962	27.0285	8.29598	18.0092	7.55574	11.4039	12.8986
ENSMUSG00000003934	Efnb3	ENSMUST00000004036.5	protein_coding	0	0	1.6865	0.827401	2.11396	0.454789	0	0.614287	0	0
ENSMUSG00000041346	Wrap53	ENSMUST00000048139.11,ENSMUST00000132548.1,ENSMUST00000155894.1	processed_transcript,protein_coding	15.6374	14.1162	17.4975	16.1996	22.2721	15.7451	12.9212	20.9472	19.5686	18.0043
ENSMUSG00000059552	Trp53	ENSMUST00000171247.7,ENSMUST00000005371.11,ENSMUST00000108658.9,ENSMUST00000108657.3,ENSMUST00000147512.1,ENSMUST00000130540.1	processed_transcript,protein_coding	81.2277	106.024	119.362	139.003	170.174	113.446	74.5624	143.539	131.567	109.617
ENSMUSG00000041329	Atp1b2	ENSMUST00000144425.1,ENSMUST00000047889.12,ENSMUST00000153198.1,ENSMUST00000138694.1,ENSMUST00000130394.7	processed_transcript,protein_coding	0	6.9049	3.28868	6.53211	5.28491	0.815484	3.36757	2.70286	0.754345	1.3436
ENSMUSG00000069835	Sat2	ENSMUST00000108656.8,ENSMUST00000092969.1,ENSMUST00000151255.1	retained_intron,protein_coding	2.57728	1.15474	0.96974	2.74349	0	0.141141	3.29436	0	0.443732	1.01287
ENSMUSG00000018765	Fxr2	ENSMUST00000132742.1,ENSMUST00000125989.1,ENSMUST00000155513.1,ENSMUST00000139605.1,ENSMUST00000125586.1,ENSMUST00000018909.3	processed_transcript,protein_coding	59.4801	64.8542	69.9478	69.6758	96.9404	60.189	57.3585	74.8612	66.338	72.1824
ENSMUSG00000041287	Sox15	ENSMUST00000047373.5	protein_coding	0	0	0	0	0	0.878213	0	0	0	0
ENSMUSG00000018761	Mpdu1	ENSMUST00000139155.1,ENSMUST00000018905.11,ENSMUST00000127118.1,ENSMUST00000129224.7,ENSMUST00000155200.7,ENSMUST00000148242.7,ENSMUST00000137288.7,ENSMUST00000153217.2,ENSMUST00000149764.7,ENSMUST00000125389.1	nonsense_mediated_decay,retained_intron,protein_coding	27.2207	30.6125	44.6502	36.0137	47.5642	30.6434	24.6345	40.6863	21.2548	39.7499
ENSMUSG00000018774	Cd68	ENSMUST00000108654.2,ENSMUST00000154124.1,ENSMUST00000018918.11	processed_transcript,protein_coding	368.956	186.197	278.4	300.042	288.858	269.502	437.491	208.694	176.029	310.992
ENSMUSG00000059796	Eif4a1	ENSMUST00000129295.1,ENSMUST00000127677.7,ENSMUST00000140310.7,ENSMUST00000140186.1,ENSMUST00000128519.7,ENSMUST00000133067.1,ENSMUST00000139299.7,ENSMUST00000145289.1,ENSMUST00000163666.2,ENSMUST00000142214.7,ENSMUST00000142348.1,ENSMUST00000123995.7,ENSMUST00000102589.11	nonsense_mediated_decay,processed_transcript,retained_intron,protein_coding	643.654	441.372	465.897	512.596	556.652	393.973	588.483	478.878	483.313	511.065
ENSMUSG00000005204	Senp3	ENSMUST00000123084.7,ENSMUST00000066760.7,ENSMUST00000005336.8,ENSMUST00000142206.1,ENSMUST00000135372.1,ENSMUST00000130440.1,ENSMUST00000128355.1,ENSMUST00000134942.1,ENSMUST00000153516.7	processed_transcript,retained_intron,protein_coding	52.4433	73.0788	49.5832	81.6514	68.0244	55.7509	68.9253	71.0116	56.709	85.2257
ENSMUSG00000018752	Tnfsfm13	ENSMUST00000174159.7,ENSMUST00000180587.7,ENSMUST00000108649.2	protein_coding	1.99812	0.0235662	0.548114	0.696758	1.96297	1.19186	2.15964	0.880479	0	0.599453
ENSMUSG00000089669	Tnfsf13	ENSMUST00000108648.2,ENSMUST00000018896.13	protein_coding	4.25685	1.4611	2.57192	0.914495	2.03847	2.19553	1.75699	0.614287	1.55306	1.4883
ENSMUSG00000097328	Tnfsf12	ENSMUST00000181261.1,ENSMUST00000181810.7	protein_coding	25.5122	17.9575	14.1245	18.1593	24.1596	13.7221	12.2257	8.98907	8.69715	10.8522
ENSMUSG00000005198	Polr2a	ENSMUST00000058470.15,ENSMUST00000151586.1,ENSMUST00000071213.3,ENSMUST00000156588.1	processed_transcript,protein_coding	184.782	346.235	432.462	407.56	442.951	416.916	351.691	350.369	445.774	450.086
ENSMUSG00000018750	Zbtb4	ENSMUST00000108638.1,ENSMUST00000132528.7,ENSMUST00000108640.7,ENSMUST00000156932.7,ENSMUST00000153943.1,ENSMUST00000108642.7,ENSMUST00000108639.7	protein_coding	50.8795	105.482	78.1273	63.1437	85.0871	131.152	83.4937	94.375	138.755	74.6423
ENSMUSG00000041189	Chrnb1	ENSMUST00000147791.1,ENSMUST00000129381.1,ENSMUST00000154816.1,ENSMUST00000045971.8	processed_transcript,retained_intron,protein_coding	9.006	3.13431	8.76983	5.35633	5.51141	5.41042	5.85664	7.71955	5.85727	7.5035
ENSMUSG00000042826	Fgf11	ENSMUST00000102585.1,ENSMUST00000011285.10	protein_coding	1.15833	2.21522	4.5114	7.22887	11.8533	3.62263	5.82004	1.55619	1.90805	8.1443
ENSMUSG00000089876	Tmem102	ENSMUST00000051025.4	protein_coding	0	0	2.44543	1.78544	0.754987	0.439107	0	0.962384	1.73056	0
ENSMUSG00000051790	Nlgn2	ENSMUST00000139893.1,ENSMUST00000140477.1,ENSMUST00000108634.8,ENSMUST00000056484.9	retained_intron,protein_coding	5.27039	3.6292	8.47469	13.3255	14.4958	11.652	2.26945	4.85287	7.14409	4.1755
ENSMUSG00000070394	Tmem256	ENSMUST00000128281.1,ENSMUST00000094065.4,ENSMUST00000133967.7,ENSMUST00000156556.1,ENSMUST00000139085.1	processed_transcript,protein_coding	50.4452	28.2088	31.9171	25.6059	28.01	39.7078	33.1998	26.9672	31.15	23.2753
ENSMUSG00000019461	Plscr3	ENSMUST00000108632.7,ENSMUST00000019605.3,ENSMUST00000152566.7,ENSMUST00000108633.8	protein_coding	39.0936	22.0108	22.5148	35.8831	18.4972	23.994	32.2847	18.142	22.231	29.3525
ENSMUSG00000001583	Tnk1	ENSMUST00000125571.1,ENSMUST00000108626.7,ENSMUST00000108628.7,ENSMUST00000001626.9,ENSMUST00000156507.1	protein_coding	0	0.895516	2.02381	0	0	0	0	1.72	0.399359	0
ENSMUSG00000094845	Tmem95	ENSMUST00000178597.1	protein_coding	0	0	0	1.48061	0	0	0	0	0	0
ENSMUSG00000046731	Kctd11	ENSMUST00000050555.4	protein_coding	14.3053	13.1499	10.2455	15.2851	12.3818	12.1225	7.83326	14.4358	6.07913	8.8471
ENSMUSG00000001588	Acap1	ENSMUST00000001631.6,ENSMUST00000108622.7,ENSMUST00000127238.1,ENSMUST00000148037.1	processed_transcript,protein_coding	81.5463	138.546	112.153	133.952	128.725	121.491	82.1028	154.37	207.578	127.229
ENSMUSG00000018570	2810408A11Rik	ENSMUST00000129234.7,ENSMUST00000142121.1,ENSMUST00000144431.7,ENSMUST00000018714.12,ENSMUST00000137122.7,ENSMUST00000102580.9,ENSMUST00000108621.8,ENSMUST00000128046.1,ENSMUST00000100969.8	nonsense_mediated_decay,retained_intron,protein_coding	0	0.730552	0.337301	0	0	0.172506	0	0.634764	0	0
ENSMUSG00000047284	Neurl4	ENSMUST00000153041.2,ENSMUST00000132183.1,ENSMUST00000129475.8,ENSMUST00000175742.1,ENSMUST00000177160.1,ENSMUST00000108617.9,ENSMUST00000143861.7,ENSMUST00000175761.1,ENSMUST00000176614.1,ENSMUST00000177476.7,ENSMUST00000061837.10,ENSMUST00000133203.8,ENSMUST00000177138.7	nonsense_mediated_decay,processed_transcript,retained_intron,protein_coding	22.9638	41.1937	44.4816	44.8538	65.1554	47.8469	38.544	52.3782	70.0653	47.3568
ENSMUSG00000023170	Gps2	ENSMUST00000116358.7,ENSMUST00000134581.1,ENSMUST00000057884.5,ENSMUST00000072581.8,ENSMUST00000124596.1	processed_transcript,protein_coding	39.499	61.7435	60.2082	57.8745	53.0756	54.3081	55.8211	52.8492	65.0955	83.8821
ENSMUSG00000078812	Eif5a	ENSMUST00000108609.7,ENSMUST00000071026.9,ENSMUST00000152589.1,ENSMUST00000153652.7,ENSMUST00000108607.7,ENSMUST00000164359.7,ENSMUST00000043419.9,ENSMUST00000108613.9,ENSMUST00000108608.7,ENSMUST00000108610.7,ENSMUST00000108612.7,ENSMUST00000108611.7,ENSMUST00000070996.10	protein_coding	801.389	529.203	482.425	464.346	554.765	433.085	569.961	531.461	469.424	546.391
ENSMUSG00000018554	Ybx2	ENSMUST00000018698.11,ENSMUST00000108601.2,ENSMUST00000149194.7,ENSMUST00000130377.1,ENSMUST00000148395.1	retained_intron,protein_coding	0	0.329927	0	0	0	0	0	0.430001	0	0
ENSMUSG00000018566	Slc2a4	ENSMUST00000178809.7,ENSMUST00000142500.7,ENSMUST00000135437.2,ENSMUST00000141837.8,ENSMUST00000018710.12,ENSMUST00000178363.7,ENSMUST00000179298.2,ENSMUST00000152487.7	nonsense_mediated_decay,retained_intron,protein_coding	0	0	0	1.7419	0	0	0	0	0	0
ENSMUSG00000018569	Cldn7	ENSMUST00000151515.1,ENSMUST00000018713.12,ENSMUST00000108596.7,ENSMUST00000060651.5,ENSMUST00000108597.7	protein_coding	3.35915	6.22148	6.32439	0.783853	2.71795	16.1529	6.88155	28.9944	12.2026	3.14196
ENSMUSG00000018565	Elp5	ENSMUST00000143788.1,ENSMUST00000127437.7,ENSMUST00000123701.8,ENSMUST00000151766.1,ENSMUST00000108594.7,ENSMUST00000147437.2,ENSMUST00000138562.7,ENSMUST00000143175.1,ENSMUST00000108595.8,ENSMUST00000142788.7	nonsense_mediated_decay,retained_intron,protein_coding	49.7212	21.351	36.555	31.6154	39.4858	20.4185	29.0636	26.3529	27.2452	21.3529
ENSMUSG00000018559	Ctdnep1	ENSMUST00000108593.7,ENSMUST00000141623.7,ENSMUST00000152226.1,ENSMUST00000138246.1,ENSMUST00000131531.1	processed_transcript,retained_intron,protein_coding	123.854	81.4684	96.7632	102.293	110.606	103.566	98.6844	103.344	102.192	102.982
ENSMUSG00000018567	Gabarap	ENSMUST00000108592.1,ENSMUST00000144443.1,ENSMUST00000018711.14,ENSMUST00000139007.1	processed_transcript,retained_intron,protein_coding	517.454	283.337	326.044	257.278	280.176	308.316	367.138	315.519	259.761	319.633
ENSMUSG00000018572	Phf23	ENSMUST00000018716.9,ENSMUST00000146789.7,ENSMUST00000133485.7,ENSMUST00000135814.1,ENSMUST00000138186.1,ENSMUST00000101526.8,ENSMUST00000153684.7,ENSMUST00000141231.7,ENSMUST00000123817.7	processed_transcript,retained_intron,protein_coding	81.5463	65.5612	82.8496	142.574	159.831	77.1573	77.3809	93.9655	106.806	71.2729
ENSMUSG00000020888	Dvl2	ENSMUST00000130820.7,ENSMUST00000152732.1,ENSMUST00000102575.8,ENSMUST00000190940.1,ENSMUST00000135422.1,ENSMUST00000149477.1,ENSMUST00000019362.14	nonsense_mediated_decay,retained_intron,protein_coding	10.9752	25.7107	31.369	30.5703	40.9203	42.0445	22.9507	40.9935	60.2145	34.3962
ENSMUSG00000018574	Acadvl	ENSMUST00000134516.1,ENSMUST00000137187.7,ENSMUST00000018718.7,ENSMUST00000145478.1,ENSMUST00000146129.1,ENSMUST00000156733.7,ENSMUST00000102574.9	retained_intron,protein_coding	79.7798	60.518	70.4959	50.5585	41.5243	46.9687	72.7688	65.2169	54.9341	65.113
ENSMUSG00000020886	Dlg4	ENSMUST00000138004.2,ENSMUST00000131497.1,ENSMUST00000143920.2,ENSMUST00000018700.12,ENSMUST00000135916.8,ENSMUST00000123687.1,ENSMUST00000124568.8,ENSMUST00000108588.7,ENSMUST00000133140.7,ENSMUST00000134376.8,ENSMUST00000108589.8,ENSMUST00000108586.3,ENSMUST00000132597.3	nonsense_mediated_decay,processed_transcript,retained_intron,protein_coding	8.80329	19.6542	8.64334	25.1268	20.9131	12.593	12.3356	10.9343	15.3975	7.89625
ENSMUSG00000040963	Asgr2	ENSMUST00000143772.7,ENSMUST00000102572.7,ENSMUST00000179757.1,ENSMUST00000124721.1	retained_intron,protein_coding	10.7145	4.31262	5.22817	9.2756	15.7037	7.3864	7.65024	5.11906	5.01418	8.51637
ENSMUSG00000081515	Gm12311	ENSMUST00000118803.1	processed_pseudogene	0	0	0	0.827401	0	0	0	0.552859	0.443732	0
ENSMUSG00000040950	Mgl2	ENSMUST00000147502.1,ENSMUST00000108584.1,ENSMUST00000132645.1,ENSMUST00000165951.7,ENSMUST00000041550.11	processed_transcript,protein_coding	273.105	249.967	144.323	243.648	189.351	162.109	208.716	97.426	60.4807	105.524
ENSMUSG00000000318	Clec10a	ENSMUST00000143298.7,ENSMUST00000178945.7,ENSMUST00000102571.9,ENSMUST00000152635.1,ENSMUST00000153959.1,ENSMUST00000150966.7,ENSMUST00000178567.2,ENSMUST00000144935.8,ENSMUST00000000327.12,ENSMUST00000180106.1	processed_transcript,retained_intron,protein_coding	63.4764	43.244	35.2058	45.8119	67.8734	38.9393	42.3874	18.2648	13.0457	21.9524
ENSMUSG00000040938	Slc16a11	ENSMUST00000126296.7,ENSMUST00000149880.1,ENSMUST00000136328.1,ENSMUST00000131468.1,ENSMUST00000171032.7,ENSMUST00000094055.9,ENSMUST00000123716.1,ENSMUST00000126388.7,ENSMUST00000144494.2,ENSMUST00000122852.1,ENSMUST00000153993.2	nonsense_mediated_decay,processed_transcript,retained_intron,protein_coding	0	2.26236	4.42708	2.30801	0.830486	7.85687	0	0.0614287	2.26303	0.351404
ENSMUSG00000044367	Slc16a13	ENSMUST00000190533.1,ENSMUST00000159867.1,ENSMUST00000060010.2,ENSMUST00000141290.1	protein_coding	9.09287	1.50824	9.57092	4.35474	7.02138	4.84586	9.51704	3.6243	1.8193	5.6638
ENSMUSG00000000317	Bcl6b	ENSMUST00000153449.1,ENSMUST00000140542.1,ENSMUST00000000326.11	retained_intron,protein_coding	2.43249	0	0	0	3.54844	0	0	0	0	0.186037
ENSMUSG00000020831	0610010K14Rik	ENSMUST00000021180.7,ENSMUST00000108579.7,ENSMUST00000102569.9,ENSMUST00000148878.8,ENSMUST00000134700.7,ENSMUST00000108576.9,ENSMUST00000135390.1,ENSMUST00000150504.2,ENSMUST00000138658.8,ENSMUST00000108575.8,ENSMUST00000108578.8,ENSMUST00000100950.9,ENSMUST00000108577.7,ENSMUST00000021181.12	nonsense_mediated_decay,processed_transcript,retained_intron,protein_coding	0.694997	0	0.96974	1.13223	0.60399	0.690025	0	0.49143	0.354986	0.51677
ENSMUSG00000040904	Gm21988	ENSMUST00000176116.7,ENSMUST00000176268.1	nonsense_mediated_decay	1.56374	0	0.758927	0.870948	1.88747	0	0	1.55619	1.46432	0
ENSMUSG00000093989	Rnasek	ENSMUST00000141880.1,ENSMUST00000125752.2,ENSMUST00000040428.3	nonsense_mediated_decay,protein_coding	0	1.24901	3.20436	1.13223	5.13391	2.68169	0.036604	1.55619	0.532479	0
ENSMUSG00000000320	Alox12	ENSMUST00000108574.2,ENSMUST00000000329.8	protein_coding	0	1.41397	0	0	1.35898	0	0.878496	0	0	0.620124
ENSMUSG00000018907	Alox12e	ENSMUST00000123752.7,ENSMUST00000019051.2,ENSMUST00000149060.1,ENSMUST00000139899.1	retained_intron,protein_coding	0	0	0	1.78544	0	0.627295	0	0	0	0
ENSMUSG00000018924	Alox15	ENSMUST00000130000.1,ENSMUST00000019068.6	processed_transcript,protein_coding	20.6762	49.2769	3.4995	51.5601	101.923	17.4545	119.146	2.90763	3.32799	54.2402
ENSMUSG00000082145	Gm12312	ENSMUST00000120351.1	processed_pseudogene	0.0579164	0.0471324	0	0.0435474	0.150997	0.0156824	0.036604	0.0614287	0	0.702807
ENSMUSG00000018921	Pelp1	ENSMUST00000019065.9,ENSMUST00000135148.1	protein_coding	35.9661	38.0594	37.4826	33.967	37.2964	34.0621	56.5532	44.1673	33.5905	46.592
ENSMUSG00000080814	Gm12314	ENSMUST00000118104.1	processed_pseudogene	0	0	0.716765	0	0	0	1.39095	0	0.798718	0
ENSMUSG00000060216	Arrb2	ENSMUST00000102564.10,ENSMUST00000144454.1,ENSMUST00000124112.1,ENSMUST00000143232.1,ENSMUST00000125441.7,ENSMUST00000138006.7,ENSMUST00000102563.1,ENSMUST00000084954.12,ENSMUST00000079056.8,ENSMUST00000108568.9,ENSMUST00000124943.7,ENSMUST00000150076.7,ENSMUST00000128748.7	nonsense_mediated_decay,retained_intron,protein_coding	259.958	290.265	223.167	392.275	415.621	365.776	345.981	330.302	295.57	301.153
ENSMUSG00000018923	Med11	ENSMUST00000152348.1,ENSMUST00000151013.7,ENSMUST00000019067.7	retained_intron,protein_coding	30.3192	49.489	39.8015	32.8783	37.2209	44.3968	32.5044	39.7854	45.7932	32.3911
ENSMUSG00000018920	Cxcl16	ENSMUST00000154475.1,ENSMUST00000126391.1,ENSMUST00000019064.8	nonsense_mediated_decay,retained_intron,protein_coding	429.218	206.369	275.364	435.256	429.89	332.702	606.858	344.329	300.584	502.135
ENSMUSG00000040829	Zmynd15	ENSMUST00000092958.3,ENSMUST00000147289.1,ENSMUST00000039093.9,ENSMUST00000108563.8,ENSMUST00000136029.1,ENSMUST00000126105.1	retained_intron,protein_coding	39.9333	17.5333	31.9171	63.8405	34.2764	23.9627	38.6172	24.2439	27.6889	35.8638
ENSMUSG00000018919	Tm4sf5	ENSMUST00000179986.7,ENSMUST00000019063.2,ENSMUST00000141924.1	processed_transcript,retained_intron,protein_coding	1.79541	3.98269	9.27578	2.83058	0.830486	6.83752	3.07474	7.96526	4.52607	4.38221
ENSMUSG00000018286	Psmb6	ENSMUST00000018430.6,ENSMUST00000145503.1,ENSMUST00000128870.1,ENSMUST00000148535.1	retained_intron,protein_coding	219.909	170.996	163.338	105.82	102.754	118.935	175.919	133.894	128.106	139.817
ENSMUSG00000072768	Gm10418	ENSMUST00000100943.1	pseudogene	0	0	0	0	0.905985	0	0	0.573335	0	0
ENSMUSG00000020828	Pld2	ENSMUST00000146248.1,ENSMUST00000108556.1,ENSMUST00000108557.9,ENSMUST00000018429.11,ENSMUST00000157075.7,ENSMUST00000130678.1,ENSMUST00000179806.1	retained_intron,protein_coding	28.3211	27.6667	25.0024	41.4136	45.5257	32.243	49.9645	29.5472	27.467	28.4637
ENSMUSG00000020827	Mink1	ENSMUST00000152857.1,ENSMUST00000102558.10,ENSMUST00000132208.1,ENSMUST00000178764.7,ENSMUST00000142650.7,ENSMUST00000102559.10,ENSMUST00000072873.13,ENSMUST00000153503.2,ENSMUST00000149845.1,ENSMUST00000072237.12,ENSMUST00000133310.1,ENSMUST00000079244.11,ENSMUST00000136663.7	nonsense_mediated_decay,processed_transcript,retained_intron,protein_coding	37.414	99.0252	98.4076	96.4575	106.529	109.683	81.2975	74.554	101.97	90.0007
ENSMUSG00000014609	Chrne	ENSMUST00000134836.1,ENSMUST00000135920.1,ENSMUST00000102556.9,ENSMUST00000014753.8	retained_intron,protein_coding	0	0	0	0.914495	0.981484	0.423424	0	0.839526	0	0.620124
ENSMUSG00000087279	4930544D05Rik	ENSMUST00000180052.7,ENSMUST00000125387.2,ENSMUST00000144960.1,ENSMUST00000135865.8	nonsense_mediated_decay,retained_intron,protein_coding	1.91124	0	0	0	0	0	0	0	0	0.537441
ENSMUSG00000050675	Gp1ba	ENSMUST00000055184.6,ENSMUST00000108551.2	protein_coding	0	2.66298	0.80109	1.00159	0	4.73608	3.22115	0	0.399359	0.578782
ENSMUSG00000014606	Slc25a11	ENSMUST00000014750.14,ENSMUST00000136383.1,ENSMUST00000157076.1,ENSMUST00000139638.1,ENSMUST00000134804.1	retained_intron,protein_coding	84.8475	82.7645	82.7231	83.8723	60.399	71.151	88.9477	86.5531	73.349	85.7425
ENSMUSG00000040746	Rnf167	ENSMUST00000152458.1,ENSMUST00000141695.7,ENSMUST00000141237.1,ENSMUST00000037534.7,ENSMUST00000152160.7,ENSMUST00000151034.8,ENSMUST00000141537.1,ENSMUST00000152276.7,ENSMUST00000143313.1,ENSMUST00000131071.1	nonsense_mediated_decay,processed_transcript,retained_intron,protein_coding	51.6035	83.4715	69.1045	66.9323	72.2523	94.9098	80.7118	77.1955	89.6783	92.0264
ENSMUSG00000018293	Pfn1	ENSMUST00000177669.1,ENSMUST00000178254.1,ENSMUST00000018437.2,ENSMUST00000108549.1	nonsense_mediated_decay,retained_intron,protein_coding	1923.14	1684.82	1400.9	1324.76	1379.59	1689.67	1465.84	1797.45	1673.14	1421.57
ENSMUSG00000087523	Gm12319	ENSMUST00000131642.1	lincRNA	0.0289582	0.0235662	1.0119	0.435474	1.81197	0.533201	1.90341	0.552859	0	0.558112
ENSMUSG00000060600	Eno3	ENSMUST00000170716.7,ENSMUST00000072841.11,ENSMUST00000134087.7,ENSMUST00000157027.7,ENSMUST00000179738.1,ENSMUST00000126241.7,ENSMUST00000108548.7,ENSMUST00000179055.1	retained_intron,protein_coding	5.55997	11.6888	12.8596	7.88208	5.05842	5.06541	13.1774	1.6381	4.39295	6.55264
ENSMUSG00000018287	Spag7	ENSMUST00000137691.7,ENSMUST00000129434.1,ENSMUST00000124691.1,ENSMUST00000018431.12	retained_intron,protein_coding	26.6415	55.7812	40.434	37.6249	36.0129	33.9837	36.8602	44.0854	40.8234	51.9457
ENSMUSG00000040712	Camta2	ENSMUST00000100933.9,ENSMUST00000119120.1,ENSMUST00000108544.7,ENSMUST00000120261.7,ENSMUST00000145823.7,ENSMUST00000125687.1,ENSMUST00000108545.8,ENSMUST00000150224.1,ENSMUST00000036299.13	nonsense_mediated_decay,retained_intron,protein_coding	80.0404	100.628	99.4195	135.737	135.822	122.934	133.129	114.114	106.496	122.723
ENSMUSG00000057054	Inca1	ENSMUST00000108542.7,ENSMUST00000073625.7,ENSMUST00000108543.3,ENSMUST00000126114.8,ENSMUST00000108541.8	protein_coding	0	0	0	0	0	0.423424	0	1.37191	0	0
ENSMUSG00000020821	Kif1c	ENSMUST00000072187.11,ENSMUST00000102554.7,ENSMUST00000094499.10,ENSMUST00000137119.2,ENSMUST00000152618.8	protein_coding	83.0521	72.2304	86.6442	91.885	93.9959	124.142	99.5995	77.0931	97.3992	74.9937
ENSMUSG00000085502	Gm12320	ENSMUST00000127333.1	lincRNA	0	0	1.26488	0	0	0	0	0	0.976211	0
ENSMUSG00000082983	Gm12318	ENSMUST00000121235.1	processed_pseudogene	0	0.0235662	0	0.740306	0	0	0.073208	0.0409525	0	0.0826832
ENSMUSG00000043602	Zfp3	ENSMUST00000060444.5	protein_coding	0.723955	6.03295	6.49304	2.30801	2.11396	6.38273	8.34571	7.67859	6.65599	4.8163
ENSMUSG00000057135	Scimp	ENSMUST00000108534.8,ENSMUST00000074572.6	protein_coding	50.3293	15.318	24.1592	25.4317	32.087	26.0484	28.0753	19.5343	14.9982	27.8229
ENSMUSG00000020817	Rabep1	ENSMUST00000081362.12,ENSMUST00000076270.12,ENSMUST00000100928.10,ENSMUST00000179114.7,ENSMUST00000177731.7,ENSMUST00000142220.8,ENSMUST00000178245.1,ENSMUST00000108533.9	retained_intron,protein_coding	19.6916	38.0123	35.1636	38.9314	36.8434	44.7418	25.4032	41.1573	39.7584	32.1018
ENSMUSG00000093858	Gm19967	ENSMUST00000179676.1	sense_intronic	0	0.636288	0	0	0.754987	0.564566	0	0	0	0
ENSMUSG00000084139	Gm12322	ENSMUST00000121605.1	processed_pseudogene	0	0	0.0421626	0	0	0	0	0	0	0
ENSMUSG00000040667	Nup88	ENSMUST00000138634.7,ENSMUST00000123192.1,ENSMUST00000180225.1,ENSMUST00000128193.1,ENSMUST00000129615.1,ENSMUST00000141179.7,ENSMUST00000178369.1,ENSMUST00000145336.1,ENSMUST00000133188.1,ENSMUST00000108530.1,ENSMUST00000123917.1,ENSMUST00000148168.7,ENSMUST00000035283.10,ENSMUST00000178253.7,ENSMUST00000108531.7	nonsense_mediated_decay,retained_intron,protein_coding	61.2466	44.3987	54.0525	62.8389	46.8847	54.2454	51.3188	50.7811	56.2653	47.4602
ENSMUSG00000018449	Rpain	ENSMUST00000167509.1,ENSMUST00000146788.1,ENSMUST00000154430.1,ENSMUST00000171254.7,ENSMUST00000136665.1,ENSMUST00000108529.9,ENSMUST00000129531.7,ENSMUST00000151608.1,ENSMUST00000018593.9,ENSMUST00000169965.7,ENSMUST00000126815.7,ENSMUST00000129540.1,ENSMUST00000178822.7	nonsense_mediated_decay,retained_intron,protein_coding	24.7303	7.77685	9.3601	16.9399	14.7978	12.3577	6.62533	15.4596	20.7223	11.9271
ENSMUSG00000018446	C1qbp	ENSMUST00000179291.1,ENSMUST00000155371.1,ENSMUST00000078528.6	retained_intron,protein_coding	79.0559	72.5604	62.4007	45.3328	47.7907	46.561	56.2604	62.9235	71.219	78.0736
ENSMUSG00000040620	Dhx33	ENSMUST00000155044.1,ENSMUST00000124464.1,ENSMUST00000108527.7,ENSMUST00000178111.1,ENSMUST00000049048.12,ENSMUST00000123860.1,ENSMUST00000146203.7,ENSMUST00000179635.1,ENSMUST00000178218.1	nonsense_mediated_decay,processed_transcript,retained_intron,protein_coding	18.9676	36.8575	31.0317	27.4349	36.1639	35.7088	21.4133	26.0253	27.3339	17.4255
ENSMUSG00000018442	Derl2	ENSMUST00000132198.7,ENSMUST00000140712.1,ENSMUST00000171041.7,ENSMUST00000108523.9,ENSMUST00000131340.1,ENSMUST00000143850.7,ENSMUST00000018586.5	nonsense_mediated_decay,retained_intron,protein_coding	56.6133	48.1222	37.4826	31.3106	44.1668	40.6017	37.1897	56.5349	24.3609	37.3108
ENSMUSG00000040599	Mis12	ENSMUST00000136137.1,ENSMUST00000143762.1,ENSMUST00000164220.7,ENSMUST00000048807.11,ENSMUST00000155236.1,ENSMUST00000133413.7	protein_coding	26.5547	22.3408	34.4047	16.1996	33.8234	35.0815	19.3635	34.3387	20.4561	20.03
ENSMUSG00000018451	6330403K07Rik	ENSMUST00000156068.2	lincRNA	0	3.6292	2.69841	5.22569	2.71795	11.1972	0	13.8215	4.61482	0.227379
ENSMUSG00000083171	Gm12321	ENSMUST00000121485.1	processed_pseudogene	0.0289582	0	0	0	0	0	0.036604	0	0.0443732	0
ENSMUSG00000069830	Nlrp1a	ENSMUST00000108518.2,ENSMUST00000048514.10	protein_coding	8.80329	13.8334	7.20981	15.2416	13.7408	10.2406	12.7748	6.34764	16.9949	14.4696
ENSMUSG00000070390	Nlrp1b	ENSMUST00000108516.8,ENSMUST00000094046.4,ENSMUST00000136493.7,ENSMUST00000108515.8,ENSMUST00000108514.9	nonsense_mediated_decay,protein_coding	1.36104	3.98269	9.44443	12.5852	6.34189	10.0367	6.11287	9.97193	12.247	11.6583
ENSMUSG00000092528	Nlrp1c-ps	ENSMUST00000174668.9,ENSMUST00000171546.2	transcribed_unprocessed_pseudogene,processed_transcript	0	5.91512	6.53521	3.3967	3.54844	5.39474	0.073208	2.64144	2.83989	1.77769
ENSMUSG00000020811	Wscd1	ENSMUST00000138339.7,ENSMUST00000021168.13,ENSMUST00000150531.1,ENSMUST00000132095.1,ENSMUST00000108511.7,ENSMUST00000108510.1	processed_transcript,retained_intron,protein_coding	0	0	0	1.78544	0	0	0	1.18762	1.24245	0
ENSMUSG00000040554	Aipl1	ENSMUST00000048207.9,ENSMUST00000059082.3	nonsense_mediated_decay,protein_coding	0	0	0	0.566116	0	0	0	0	0	0
ENSMUSG00000020808	Fam64a	ENSMUST00000133880.1,ENSMUST00000021164.3,ENSMUST00000125655.1,ENSMUST00000122871.1,ENSMUST00000127369.1	processed_transcript,protein_coding	7.58705	0.848383	1.93948	0	0.60399	3.16784	5.12456	3.05096	0.931838	4.05148
ENSMUSG00000040543	Pitpnm3	ENSMUST00000108508.2,ENSMUST00000142471.1,ENSMUST00000132781.1,ENSMUST00000075258.12,ENSMUST00000134210.1	processed_transcript,retained_intron,protein_coding	0	0	0	0	0	0	0	0	0	0.930186
ENSMUSG00000020807	4933427D14Rik	ENSMUST00000108506.8,ENSMUST00000108505.1,ENSMUST00000156696.1,ENSMUST00000144553.1,ENSMUST00000131546.7,ENSMUST00000151411.1,ENSMUST00000142530.7,ENSMUST00000154093.1	nonsense_mediated_decay,processed_transcript,protein_coding	2.60624	7.63545	10.2455	15.198	8.90885	10.2092	6.14947	7.43288	7.76532	7.23478
ENSMUSG00000107877	Gm43951	ENSMUST00000204457.1	protein_coding	0	0	0.674602	0	0	0.392059	0	1.57667	0.976211	0
ENSMUSG00000020803	Txndc17	ENSMUST00000128648.1,ENSMUST00000021158.3	retained_intron,protein_coding	65.1849	57.5015	51.6071	36.9282	50.8861	44.5536	61.751	53.8321	45.1276	43.3053
ENSMUSG00000020801	Med31	ENSMUST00000021157.8,ENSMUST00000129264.1	retained_intron,protein_coding	7.7608	7.54119	4.55356	8.49174	8.07836	5.09677	6.84495	2.78477	5.28041	5.72581
ENSMUSG00000053574	4930563E22Rik	ENSMUST00000066087.3,ENSMUST00000124762.1	processed_transcript	0	0.659854	0	0.914495	0	0.219553	0	0	0	0
ENSMUSG00000040483	Xaf1	ENSMUST00000140842.8,ENSMUST00000151440.7,ENSMUST00000146233.7,ENSMUST00000142921.1,ENSMUST00000094041.3	nonsense_mediated_decay,retained_intron,protein_coding	3.96727	22.3643	21.2921	23.7769	18.7237	22.614	19.8394	12.1629	11.6258	12.0717
ENSMUSG00000070388	Fbxo39	ENSMUST00000108504.1	protein_coding	0	0.212096	0	0	0	1.30164	0	0	0	0
ENSMUSG00000045667	Smtnl2	ENSMUST00000125807.1,ENSMUST00000108500.7,ENSMUST00000143345.1,ENSMUST00000050226.6	processed_transcript,protein_coding	0	0.471324	0	0.304832	1.50997	1.00367	0	0.778097	0	0.51677
ENSMUSG00000040471	Ggt6	ENSMUST00000100903.2,ENSMUST00000108499.1,ENSMUST00000076443.9	protein_coding	0	0	1.89732	0	0	0	0	2.04762	0.665599	0
ENSMUSG00000040463	Mybbp1a	ENSMUST00000155995.1,ENSMUST00000134119.1,ENSMUST00000156833.1,ENSMUST00000152894.7,ENSMUST00000045633.5,ENSMUST00000162048.7,ENSMUST00000144374.1,ENSMUST00000144923.1	retained_intron,protein_coding	85.7163	114.932	105.575	115.923	96.4119	91.7733	75.7337	91.7745	119.275	120.201
ENSMUSG00000040447	Spns2	ENSMUST00000126452.1,ENSMUST00000147418.1,ENSMUST00000150491.1,ENSMUST00000129274.7,ENSMUST00000045303.9,ENSMUST00000144940.1	processed_transcript,retained_intron,protein_coding	4.40165	6.17435	2.69841	7.75144	20.9131	1.03504	3.07474	5.91764	12.1583	8.53704
ENSMUSG00000020798	Spns3	ENSMUST00000021154.6,ENSMUST00000092940.12,ENSMUST00000155774.1	processed_transcript,protein_coding	10.367	6.08008	12.0585	6.35792	8.53136	6.25727	5.67362	8.35431	7.76532	12.3818
ENSMUSG00000081675	Gm12712	ENSMUST00000120676.1	processed_pseudogene	0.115833	0.235662	0	0.130642	0.0754987	0.799801	0.622268	0.0409525	0.0443732	0.227379
ENSMUSG00000020794	Ube2g1	ENSMUST00000138247.7,ENSMUST00000021148.12,ENSMUST00000126046.1	retained_intron,protein_coding	54.5572	48.0279	18.8467	43.9393	36.5414	47.0628	37.8119	41.7511	51.4286	44.4836
ENSMUSG00000020790	Ankfy1	ENSMUST00000150172.7,ENSMUST00000127610.7,ENSMUST00000132889.1,ENSMUST00000102548.10,ENSMUST00000155998.1,ENSMUST00000147195.1	nonsense_mediated_decay,processed_transcript,retained_intron,protein_coding	104.539	83.4244	91.9988	87.5303	82.8221	108.365	89.4602	75.7007	87.0603	81.4016
ENSMUSG00000057778	Cyb5d2	ENSMUST00000169476.1,ENSMUST00000141141.1,ENSMUST00000079681.5,ENSMUST00000156294.7	processed_transcript,retained_intron,protein_coding	11.3516	5.96225	8.6855	5.74826	1.20798	6.39841	6.4057	7.59669	8.69715	4.60959
ENSMUSG00000055670	Zzef1	ENSMUST00000152063.1,ENSMUST00000069395.6,ENSMUST00000125122.1,ENSMUST00000145393.1,ENSMUST00000207107.1,ENSMUST00000152481.7,ENSMUST00000172220.7,ENSMUST00000150551.7	processed_transcript,retained_intron,protein_coding	17.7803	54.1316	64.298	56.96	45.8277	60.534	25.4764	48.4468	39.9359	51.5323
ENSMUSG00000084329	Gm6733	ENSMUST00000118302.1	processed_pseudogene	0.376457	0.824817	0.337301	2.43865	0.0754987	0.313648	1.8668	0.839526	0.843091	1.4883
ENSMUSG00000020788	Atp2a3	ENSMUST00000149493.1,ENSMUST00000021142.7,ENSMUST00000108485.8,ENSMUST00000108484.7,ENSMUST00000135234.1,ENSMUST00000108486.7,ENSMUST00000163326.7	processed_transcript,retained_intron,protein_coding	244.957	323.376	438.66	263.854	206.414	390.774	339.978	320.392	339.633	348.82
ENSMUSG00000020787	P2rx1	ENSMUST00000021141.13,ENSMUST00000092938.4,ENSMUST00000148964.1	retained_intron,protein_coding	4.86498	11.9716	3.96329	18.1157	19.3277	12.0127	13.5069	4.21811	5.76852	8.59905
ENSMUSG00000086943	4732414G09Rik	ENSMUST00000180695.1,ENSMUST00000156243.2	lincRNA	0	0	0	1.7419	0	0	0	0.757621	0	0.599453
ENSMUSG00000020785	Camkk1	ENSMUST00000145834.1,ENSMUST00000092937.12,ENSMUST00000155720.1	retained_intron,protein_coding	32.7807	26.1821	14.251	47.9892	55.1141	30.5493	39.9716	22.6877	37.2291	36.4426
ENSMUSG00000020783	Ncbp3	ENSMUST00000021135.4,ENSMUST00000144262.7,ENSMUST00000151823.1	retained_intron,protein_coding	49.4896	33.5818	34.3204	41.4571	41.5243	46.4983	29.393	47.1773	55.4222	49.858
ENSMUSG00000005947	Itgae	ENSMUST00000006101.3,ENSMUST00000102537.9	protein_coding	190.284	234.272	521.257	157.206	101.168	1187.85	134.337	886.294	827.383	86.652
ENSMUSG00000050107	Gsg2	ENSMUST00000052140.2	protein_coding	8.36892	6.22148	6.95683	5.22569	5.43591	4.8929	5.56381	5.91764	8.96339	4.48556
ENSMUSG00000005950	P2rx5	ENSMUST00000136894.2,ENSMUST00000135202.7,ENSMUST00000006104.9	protein_coding	1.21624	0	0.80109	2.78703	1.43448	4.84586	1.24454	3.19429	3.50549	3.88611
ENSMUSG00000047260	Emc6	ENSMUST00000054952.3,ENSMUST00000108480.1	protein_coding	65.7351	56.8417	44.6502	40.0201	44.3933	43.55	39.7886	47.8325	43.6633	49.2378
ENSMUSG00000040158	Tax1bp3	ENSMUST00000108477.1,ENSMUST00000040687.11,ENSMUST00000133922.7,ENSMUST00000150407.1	processed_transcript,retained_intron,protein_coding	20.0391	13.9748	8.72766	9.92881	12.0043	12.1852	22.9141	7.65812	9.4515	10.9555
ENSMUSG00000005949	Ctns	ENSMUST00000144658.7,ENSMUST00000108476.7,ENSMUST00000130101.1,ENSMUST00000150468.1,ENSMUST00000006103.8	processed_transcript,retained_intron,protein_coding	31.7382	25.2865	22.6835	34.7073	36.0129	24.3704	25.6594	18.0191	24.4053	26.2726
ENSMUSG00000005951	Shpk	ENSMUST00000131927.8,ENSMUST00000006105.6	nonsense_mediated_decay,protein_coding	11.6702	5.79729	6.36656	3.96281	6.0399	5.75543	4.75852	4.30001	5.99039	1.63299
ENSMUSG00000020774	Aspa	ENSMUST00000141898.1,ENSMUST00000134079.1,ENSMUST00000155630.8,ENSMUST00000184572.7,ENSMUST00000021119.8,ENSMUST00000132774.1	nonsense_mediated_decay,retained_intron,protein_coding	0	0.848383	1.56002	2.13382	3.77494	1.41141	0	2.12953	0.621225	2.41848
ENSMUSG00000081552	Gm12328	ENSMUST00000118611.1	processed_pseudogene	0.839788	0.0471324	0	0.17419	0.0754987	0.250918	0.073208	0.0614287	0.13312	0.165366
ENSMUSG00000081932	Gm12331	ENSMUST00000119927.1	processed_pseudogene	0.0579164	0	0	0	0	0	0.036604	0.0204762	0.177493	0.0206708
ENSMUSG00000038807	Rap1gap2	ENSMUST00000047488.14,ENSMUST00000208896.1,ENSMUST00000123440.1,ENSMUST00000102521.8,ENSMUST00000145524.1	nonsense_mediated_decay,processed_transcript,protein_coding	39.1804	47.6273	36.0069	36.9282	53.9061	40.8369	64.057	33.9087	31.8156	85.8872
ENSMUSG00000069814	Ccdc92b	ENSMUST00000100866.2	protein_coding	0	0	0	0	0	0.674342	0.988308	0.839526	0	0
ENSMUSG00000020741	Cluh	ENSMUST00000127679.1,ENSMUST00000128155.1,ENSMUST00000155558.7,ENSMUST00000092915.11,ENSMUST00000117818.1,ENSMUST00000130398.1	processed_transcript,retained_intron,protein_coding	33.939	39.3084	50.3422	51.0375	35.6354	46.3885	53.6249	44.5563	41.9327	33.3007
ENSMUSG00000020745	Pafah1b1	ENSMUST00000102520.8,ENSMUST00000155493.1,ENSMUST00000156794.1,ENSMUST00000126341.7,ENSMUST00000021091.14	retained_intron,protein_coding	111.75	158.2	122.229	162.78	165.72	135.135	127.748	151.279	158.324	152.695
ENSMUSG00000010554	Mettl16	ENSMUST00000134571.1,ENSMUST00000141755.7,ENSMUST00000010698.12,ENSMUST00000092912.11,ENSMUST00000128504.1,ENSMUST00000144692.1	nonsense_mediated_decay,processed_transcript,retained_intron,protein_coding	26.5257	27.6432	31.2003	27.8268	32.6155	27.8205	25.9522	44.7406	35.6317	29.5386
ENSMUSG00000000282	Mnt	ENSMUST00000000291.8,ENSMUST00000133217.1,ENSMUST00000132150.1	retained_intron,protein_coding	38.6881	89.8344	66.2375	146.711	173.496	90.503	114.754	133.505	169.461	146.349
ENSMUSG00000038351	Sgsm2	ENSMUST00000057631.11,ENSMUST00000156287.7,ENSMUST00000123573.1,ENSMUST00000081799.5,ENSMUST00000148421.1	retained_intron,protein_coding	7.26851	11.406	12.1007	19.1609	16.4587	13.1262	10.4687	7.02335	14.3769	10.8728
ENSMUSG00000038335	Tsr1	ENSMUST00000144019.1,ENSMUST00000130910.1,ENSMUST00000155785.7,ENSMUST00000045807.13,ENSMUST00000153316.7,ENSMUST00000128230.7,ENSMUST00000155702.7	nonsense_mediated_decay,retained_intron,protein_coding	17.317	34.1003	28.9236	34.5331	18.7237	28.4949	29.2466	29.9977	36.2086	34.7683
ENSMUSG00000001323	Srr	ENSMUST00000147817.7,ENSMUST00000138612.1,ENSMUST00000123855.7,ENSMUST00000121738.7,ENSMUST00000128556.7,ENSMUST00000065211.8,ENSMUST00000127499.1,ENSMUST00000108448.7,ENSMUST00000135587.7,ENSMUST00000108447.7	processed_transcript,retained_intron,protein_coding	6.13914	6.26861	8.22171	3.22251	3.85044	9.17419	6.91816	13.1867	11.3152	7.27612
ENSMUSG00000038290	Smg6	ENSMUST00000135522.1,ENSMUST00000153226.1,ENSMUST00000130145.7,ENSMUST00000142038.1,ENSMUST00000140197.2,ENSMUST00000045281.12	nonsense_mediated_decay,processed_transcript,retained_intron,protein_coding	38.3406	53.4953	53.42	62.6212	63.6454	63.1216	27.5262	70.4178	66.5155	58.395
ENSMUSG00000085738	Gm12335	ENSMUST00000119738.1	processed_pseudogene	0.405415	0.306361	1.09623	0.0435474	0.0754987	0.235236	0.18302	0.143334	0.13312	0.165366
ENSMUSG00000082481	Rps12-ps19	ENSMUST00000119773.1	processed_pseudogene	2.69311	0.801251	1.13839	0.435474	0.679489	0.909578	0.475852	0.675716	1.37557	0.78549
ENSMUSG00000043099	Hic1	ENSMUST00000131720.1,ENSMUST00000055619.4	processed_transcript,protein_coding	186.549	204.696	175.059	451.891	351.975	321.63	419.226	360.239	360.666	346.174
ENSMUSG00000085609	1700016P03Rik	ENSMUST00000134252.1	processed_transcript	9.17975	6.6221	11.6369	33.967	26.953	9.09578	18.9243	12.47	18.7699	16.8054
ENSMUSG00000038268	Ovca2	ENSMUST00000123489.1,ENSMUST00000071562.2	processed_transcript,protein_coding	17.9251	10.487	6.95683	1.04514	8.83335	9.92695	6.22268	10.1562	8.16468	11.0382
ENSMUSG00000078789	Dph1	ENSMUST00000148944.1,ENSMUST00000156489.7,ENSMUST00000139958.1,ENSMUST00000150910.7,ENSMUST00000044949.10	processed_transcript,retained_intron,protein_coding	12.7126	5.13743	3.8368	3.57089	1.66097	9.03305	9.77327	7.26907	12.4245	7.29679
ENSMUSG00000045287	Rtn4rl1	ENSMUST00000102514.3	protein_coding	10.8883	23.8019	24.7073	8.88367	19.5542	35.2697	11.0178	31.5334	24.8934	8.43369
ENSMUSG00000000751	Rpa1	ENSMUST00000000767.5,ENSMUST00000135770.7,ENSMUST00000149365.1,ENSMUST00000154894.1,ENSMUST00000092907.11	processed_transcript,retained_intron,protein_coding	86.614	100.227	125.813	97.2849	84.1811	162.72	62.7393	171.263	160.542	127.808
ENSMUSG00000018809	Smyd4	ENSMUST00000135774.1,ENSMUST00000044530.2,ENSMUST00000157055.1,ENSMUST00000145888.1	processed_transcript,retained_intron,protein_coding	11.1779	10.6284	6.83034	5.48697	10.6453	13.4084	3.697	10.0743	12.7795	12.3818
ENSMUSG00000000753	Serpinf1	ENSMUST00000168902.7,ENSMUST00000138661.7,ENSMUST00000155009.1,ENSMUST00000000769.13,ENSMUST00000125982.1,ENSMUST00000167281.7,ENSMUST00000139403.1,ENSMUST00000137103.7	nonsense_mediated_decay,retained_intron,protein_coding	10.5697	5.161	3.71031	4.39829	5.58691	12.64	8.1993	3.23525	6.61161	6.38728
ENSMUSG00000084224	Gm12337	ENSMUST00000119634.1	processed_pseudogene	0.0579164	0.0471324	0.126488	0.0435474	0	0.109777	0.036604	0.839526	0.0443732	0.0413416
ENSMUSG00000038224	Serpinf2	ENSMUST00000043696.8,ENSMUST00000142094.1,ENSMUST00000108437.7,ENSMUST00000128330.7	nonsense_mediated_decay,protein_coding	0	0.942648	0.80109	3.70153	6.56839	0	0	0.430001	0	0
ENSMUSG00000045374	Wdr81	ENSMUST00000135804.1,ENSMUST00000117392.8,ENSMUST00000132442.1,ENSMUST00000173320.7	processed_transcript,protein_coding	42.5106	68.6012	81.1209	93.0172	88.258	81.8307	88.6915	63.2716	76.8544	85.0397
ENSMUSG00000085148	Mir22hg	ENSMUST00000134345.1,ENSMUST00000149940.1	processed_transcript	1.62166	3.67633	6.61953	13.9787	11.7778	4.79881	4.02644	6.81859	5.45791	5.39508
ENSMUSG00000038217	Tlcd2	ENSMUST00000108435.1,ENSMUST00000153236.1,ENSMUST00000043598.13,ENSMUST00000124718.7	processed_transcript,retained_intron,protein_coding	6.13914	5.34953	2.95138	6.6192	10.1168	6.27295	3.03813	4.1362	5.50228	2.21178
ENSMUSG00000020850	Prpf8	ENSMUST00000133995.1,ENSMUST00000131283.2,ENSMUST00000102510.7,ENSMUST00000018449.10	retained_intron,protein_coding	161.587	230.148	299.102	169.704	147.223	282.628	158.752	217.847	236.776	213.839
ENSMUSG00000038195	Rilp	ENSMUST00000156923.1,ENSMUST00000042972.6	retained_intron,protein_coding	1.30312	1.01335	0.0421626	0	2.56696	1.19186	0	0.65524	0	0.351404
ENSMUSG00000038188	Scarf1	ENSMUST00000042808.12,ENSMUST00000118243.1,ENSMUST00000123819.1	nonsense_mediated_decay,protein_coding	7.44226	5.82085	1.30704	9.40624	12.6083	7.9196	8.45553	2.64144	3.72735	7.11076
ENSMUSG00000038178	Slc43a2	ENSMUST00000134112.7,ENSMUST00000108433.7,ENSMUST00000155981.1,ENSMUST00000152775.1,ENSMUST00000042561.13,ENSMUST00000169547.8,ENSMUST00000151891.1,ENSMUST00000149727.7,ENSMUST00000127226.2,ENSMUST00000145901.7,ENSMUST00000143035.7	processed_transcript,retained_intron,protein_coding	114.993	127.116	75.7662	128.204	154.47	142.051	201.176	123.636	101.038	158.648
ENSMUSG00000017781	Pitpna	ENSMUST00000102509.10,ENSMUST00000140841.1,ENSMUST00000153768.1,ENSMUST00000179445.7,ENSMUST00000179521.7,ENSMUST00000143219.7	nonsense_mediated_decay,processed_transcript,retained_intron,protein_coding	320.133	265.803	208.705	237.333	257.224	243.594	281.412	224.604	192.713	249.91
ENSMUSG00000081485	Gm12338	ENSMUST00000122170.1	processed_pseudogene	1.30312	2.12096	1.30704	1.78544	0.754987	2.14849	1.90341	1.61762	0.488106	1.55031
ENSMUSG00000006127	Inpp5k	ENSMUST00000139856.1,ENSMUST00000130318.7,ENSMUST00000136605.7,ENSMUST00000150857.7,ENSMUST00000129298.1,ENSMUST00000149134.1,ENSMUST00000006286.8	nonsense_mediated_decay,processed_transcript,retained_intron,protein_coding	54.7889	71.4999	59.1963	77.3837	79.0472	78.6471	51.7947	74.3697	83.1111	74.787
ENSMUSG00000017774	Myo1c	ENSMUST00000102505.9,ENSMUST00000155027.1,ENSMUST00000123064.7,ENSMUST00000151174.7,ENSMUST00000102504.9,ENSMUST00000148659.7,ENSMUST00000069057.12,ENSMUST00000136935.1,ENSMUST00000146419.1,ENSMUST00000108431.2	retained_intron,protein_coding	69.6734	100.887	101.781	130.12	114.683	89.4366	125.552	74.2878	84.3091	130.495
ENSMUSG00000017776	Crk	ENSMUST00000093115.3,ENSMUST00000108426.7,ENSMUST00000147718.1,ENSMUST00000108425.7,ENSMUST00000017920.13	protein_coding	73.7855	79.7952	58.6482	72.0709	89.919	80.874	61.3117	51.4159	57.6852	56.9274
ENSMUSG00000020849	Ywhae	ENSMUST00000153038.7,ENSMUST00000155057.1,ENSMUST00000134745.7,ENSMUST00000067664.9,ENSMUST00000131398.1	nonsense_mediated_decay,retained_intron,protein_coding	532.86	350.406	314.491	359.31	347.294	339.32	461.503	312.386	281.06	337.471
ENSMUSG00000020847	Rph3al	ENSMUST00000021208.10,ENSMUST00000066504.10,ENSMUST00000121287.7,ENSMUST00000152035.1,ENSMUST00000108420.8	protein_coding	0	3.98269	3.12003	1.21933	2.26496	2.43077	0	5.11906	1.28682	3.16263
ENSMUSG00000020846	Rflnb	ENSMUST00000021207.6	protein_coding	39.7886	75.3176	16.9072	47.1183	68.3264	28.4165	82.2858	30.182	37.806	62.2811
ENSMUSG00000017288	Vps53	ENSMUST00000166084.7,ENSMUST00000163878.1,ENSMUST00000169734.7,ENSMUST00000166436.7,ENSMUST00000129256.1,ENSMUST00000143163.7,ENSMUST00000108419.8,ENSMUST00000143459.1,ENSMUST00000094015.10,ENSMUST00000140886.2,ENSMUST00000167114.7,ENSMUST00000141773.7,ENSMUST00000170143.7,ENSMUST00000170730.2,ENSMUST00000056601.10,ENSMUST00000166752.7	nonsense_mediated_decay,processed_transcript,retained_intron,protein_coding	39.7017	35.8442	32.5917	36.6234	35.5599	34.4699	31.5161	43.3687	37.1848	41.2176
ENSMUSG00000017286	Glod4	ENSMUST00000017430.11,ENSMUST00000170017.7,ENSMUST00000169701.7,ENSMUST00000170590.7,ENSMUST00000167883.1,ENSMUST00000169532.7,ENSMUST00000170710.7,ENSMUST00000164022.7,ENSMUST00000168055.1	nonsense_mediated_decay,retained_intron,protein_coding	47.1439	42.3956	50.3422	29.3074	20.2337	38.265	35.9451	36.6934	34.5224	36.3806
ENSMUSG00000080701	Gm12340	ENSMUST00000121617.1	unprocessed_pseudogene	0	0	0	0	0	0	0	0	0.0443732	0
ENSMUSG00000069808	Fam57a	ENSMUST00000130527.2,ENSMUST00000094014.9,ENSMUST00000169560.1,ENSMUST00000127340.1,ENSMUST00000129853.7	processed_transcript,retained_intron,protein_coding	5.64685	4.14765	1.51785	2.09027	2.11396	2.69737	1.68378	2.68239	3.28362	0.702807
ENSMUSG00000049396	Gemin4	ENSMUST00000143822.1,ENSMUST00000102500.4	nonsense_mediated_decay,protein_coding	0	0.447758	0	0	0	0.0470471	0	0	0	0
ENSMUSG00000038057	Dbil5	ENSMUST00000040806.4	protein_coding	0	0	1.13839	0	0.377494	0	0	0.0204762	0	0
ENSMUSG00000038046	Mrm3	ENSMUST00000125463.2,ENSMUST00000040577.4,ENSMUST00000155526.2	processed_transcript,retained_intron,protein_coding	2.17186	3.18144	3.07787	5.09505	5.8889	4.87722	2.30605	2.90763	8.25342	4.48556
ENSMUSG00000020844	Nxn	ENSMUST00000021204.3,ENSMUST00000131472.1	processed_transcript,protein_coding	16.4483	7.32909	14.9256	12.2368	6.94588	13.3143	15.6299	13.9238	11.0046	13.3947
ENSMUSG00000020843	Timm22	ENSMUST00000120699.7,ENSMUST00000164102.1,ENSMUST00000021203.6,ENSMUST00000152183.1	nonsense_mediated_decay,protein_coding	29.6242	22.1287	18.5937	13.8045	8.30486	15.5726	23.0605	18.8381	23.0297	21.5803
ENSMUSG00000017631	Abr	ENSMUST00000137261.1,ENSMUST00000094012.10,ENSMUST00000065028.13,ENSMUST00000072740.12,ENSMUST00000108407.9,ENSMUST00000141442.7,ENSMUST00000176179.7,ENSMUST00000108408.8,ENSMUST00000130364.2,ENSMUST00000176024.1,ENSMUST00000151526.2,ENSMUST00000155035.7,ENSMUST00000131059.1	nonsense_mediated_decay,processed_transcript,retained_intron,protein_coding	115.688	112.505	132.138	165.872	154.168	195.434	165.67	187.747	160.01	145.626
ENSMUSG00000080763	Gm12341	ENSMUST00000119724.2	processed_pseudogene	0.289582	0.0471324	1.56002	0	0.830486	0.109777	0	0.49143	0.0443732	0.165366
ENSMUSG00000024205	Rpl36-ps2	ENSMUST00000136893.2	processed_pseudogene	1.27416	4.14765	2.99355	3.13541	2.49146	2.50918	2.52568	2.66191	2.39615	2.6872
ENSMUSG00000097147	Gm26780	ENSMUST00000180748.1	lincRNA	0	0	0	1.00159	0	0	0	0.65524	0	0
ENSMUSG00000044243	Bhlha9	ENSMUST00000056184.1	protein_coding	0	0	0	0	0	0	0	1.16715	0	0
ENSMUSG00000046275	Tusc5	ENSMUST00000062024.2	protein_coding	0	0.919082	0	0	0.981484	0	0	0.593811	0	0
ENSMUSG00000010392	Gosr1	ENSMUST00000137767.1,ENSMUST00000010536.8	processed_transcript,protein_coding	26.0334	32.7335	35.4166	30.8316	27.4815	46.906	35.7255	39.9287	45.6157	40.9489
ENSMUSG00000020841	Cpd	ENSMUST00000021201.5,ENSMUST00000132796.1,ENSMUST00000151584.1	retained_intron,protein_coding	33.7653	85.2861	48.4027	60.2696	53.1511	129.097	20.6813	96.4841	78.8512	31.4403
ENSMUSG00000020839	Tmigd1	ENSMUST00000102495.7,ENSMUST00000072633.3,ENSMUST00000136899.1,ENSMUST00000142166.7	processed_transcript,protein_coding	0	2.73368	3.03571	0	0.830486	3.27762	1.46416	6.08145	3.01738	0.620124
ENSMUSG00000020840	Blmh	ENSMUST00000145732.2,ENSMUST00000140193.7,ENSMUST00000155053.7,ENSMUST00000155867.2,ENSMUST00000021197.9,ENSMUST00000125145.7,ENSMUST00000140781.8,ENSMUST00000168124.1,ENSMUST00000146197.2	nonsense_mediated_decay,processed_transcript,retained_intron,protein_coding	68.8915	52.6233	47.0113	35.0557	32.9174	49.0074	35.6889	53.054	41.844	46.9847
ENSMUSG00000020838	Slc6a4	ENSMUST00000021195.10,ENSMUST00000129572.2,ENSMUST00000108402.8,ENSMUST00000137819.1	retained_intron,protein_coding	1.62166	0	0.548114	0	0	1.333	0	3.21477	0	0
ENSMUSG00000037958	Nsrp1	ENSMUST00000134685.1,ENSMUST00000102494.7,ENSMUST00000127758.1	processed_transcript,protein_coding	16.1008	33.1341	38.7475	51.2553	38.3534	40.7428	39.4957	43.6144	42.0658	53.248
ENSMUSG00000050944	Efcab5	ENSMUST00000130901.1,ENSMUST00000151731.1,ENSMUST00000155085.1,ENSMUST00000108400.7,ENSMUST00000148985.1	processed_transcript,retained_intron,protein_coding	0	0	0.295138	0	0	0.376377	0	0	0	0.806161
ENSMUSG00000082550	Gm12344	ENSMUST00000117087.1	processed_pseudogene	0.144791	0.0706986	0.0421626	0.17419	0.0754987	0.0784119	0.18302	0.184286	0	0.0413416
ENSMUSG00000102038	Gm12345	ENSMUST00000119288.1	processed_pseudogene	0.144791	0.141397	0.0421626	0.130642	0.0754987	0.141141	0.109812	0.348096	0.754345	0.206708
ENSMUSG00000109010	Gm45027	ENSMUST00000207081.1	lincRNA	0	0	0	0	0	0.564566	0	0	0	0
ENSMUSG00000037926	Ssh2	ENSMUST00000156488.7,ENSMUST00000180545.1,ENSMUST00000180554.1,ENSMUST00000180394.1,ENSMUST00000181283.2,ENSMUST00000127890.8,ENSMUST00000037912.11	processed_transcript,retained_intron,protein_coding	61.8837	162.607	90.6496	252.052	206.489	149.688	113.582	125.397	157.614	221.818
ENSMUSG00000083899	Gm12346	ENSMUST00000121455.2	transcribed_processed_pseudogene	1.2452	0.87195	1.39137	2.61284	2.86895	2.2269	1.17133	1.80191	1.02058	1.69501
ENSMUSG00000020836	Coro6	ENSMUST00000079770.2,ENSMUST00000102493.7,ENSMUST00000052515.11,ENSMUST00000130255.1,ENSMUST00000108391.8,ENSMUST00000021190.8	protein_coding	0	0	0	0	0	0.188189	0	0	0	0.475428
ENSMUSG00000037907	Ankrd13b	ENSMUST00000092892.9,ENSMUST00000037593.13,ENSMUST00000135227.1,ENSMUST00000127291.1,ENSMUST00000143872.7,ENSMUST00000145934.7	retained_intron,protein_coding	1.53478	2.87508	0	0.348379	2.41596	3.57558	2.30605	1.14667	5.19167	3.34867
ENSMUSG00000011877	Git1	ENSMUST00000139410.1,ENSMUST00000127302.7,ENSMUST00000037285.9,ENSMUST00000128796.1,ENSMUST00000152428.7,ENSMUST00000100812.3	retained_intron,protein_coding	56.2079	59.2219	60.672	80.6498	80.2552	80.2781	65.0087	96.1155	75.4789	61.8884
ENSMUSG00000044328	Trp53i13	ENSMUST00000126857.7,ENSMUST00000139195.1,ENSMUST00000136101.1,ENSMUST00000124690.1,ENSMUST00000060417.10	processed_transcript,protein_coding	33.1861	16.8263	17.2024	23.472	17.2892	26.4091	10.6884	21.2543	23.6509	18.6451
ENSMUSG00000000686	Abhd15	ENSMUST00000145676.1,ENSMUST00000147386.1,ENSMUST00000094004.4	protein_coding	32.9255	33.4876	22.9786	20.0753	17.8932	39.4098	18.1922	21.1315	33.9899	21.8077
ENSMUSG00000072673	Gm10392	ENSMUST00000100807.2	protein_coding	1.5927	2.00313	0	0.566116	0	0.580248	0	0.81905	2.30741	1.05421
ENSMUSG00000017291	Taok1	ENSMUST00000017435.10,ENSMUST00000058496.7	protein_coding	32.1726	67.4229	46.0416	45.6377	68.8548	64.1096	48.1343	49.6344	48.6331	42.8712
ENSMUSG00000081451	Gm12734	ENSMUST00000120228.1	processed_pseudogene	0.0289582	0.0471324	0.0421626	0	0	0	0.036604	0.081905	0.0443732	0.0620124
ENSMUSG00000082646	Gm12732	ENSMUST00000121688.1	processed_pseudogene	0.0868746	0.565589	0.16865	1.00159	1.28348	0.125459	0.036604	1.37191	0.13312	0.124025
ENSMUSG00000037857	Nufip2	ENSMUST00000181023.1,ENSMUST00000155238.1,ENSMUST00000100802.10,ENSMUST00000126942.1	processed_transcript,protein_coding	35.2711	88.6561	54.3898	107.301	117.854	100.493	49.3056	77.5436	94.2487	53.124
ENSMUSG00000081924	Gm11191	ENSMUST00000117231.1	processed_pseudogene	0.0289582	0.0706986	0.0421626	0.0435474	0	0.0156824	0	0.0409525	0.0443732	0
ENSMUSG00000000631	Myo18a	ENSMUST00000135375.3,ENSMUST00000164334.7,ENSMUST00000168348.7,ENSMUST00000000645.12,ENSMUST00000108375.8,ENSMUST00000154892.1,ENSMUST00000100795.3,ENSMUST00000092887.10,ENSMUST00000134196.1,ENSMUST00000100443.2,ENSMUST00000169105.7,ENSMUST00000167856.7,ENSMUST00000100794.9,ENSMUST00000164315.1,ENSMUST00000172303.9,ENSMUST00000108376.8,ENSMUST00000135045.1,ENSMUST00000102488.7,ENSMUST00000130305.8,ENSMUST00000130627.8,ENSMUST00000142571.2,ENSMUST00000092884.10,ENSMUST00000130956.1,ENSMUST00000151373.3	processed_transcript,retained_intron,protein_coding	26.4678	50.8087	87.6983	67.4114	80.9346	43.7852	72.9884	52.4602	63.0987	70.2394
ENSMUSG00000017453	Pipox	ENSMUST00000017597.4,ENSMUST00000155401.1,ENSMUST00000151383.1	processed_transcript,retained_intron,protein_coding	0	0	2.02381	0	0	0.846848	0	0.307144	1.06496	3.65873
ENSMUSG00000037791	Phf12	ENSMUST00000131680.1,ENSMUST00000108360.7,ENSMUST00000125079.1,ENSMUST00000049167.13,ENSMUST00000153428.1,ENSMUST00000141620.1,ENSMUST00000153747.7,ENSMUST00000123662.1	nonsense_mediated_decay,retained_intron,protein_coding	31.9119	83.0238	85.3371	141.094	151.677	103.316	93.0108	113.275	133.697	109.886
ENSMUSG00000020834	Dhrs13	ENSMUST00000021187.11,ENSMUST00000092881.3,ENSMUST00000122342.1,ENSMUST00000144028.1	nonsense_mediated_decay,protein_coding	3.76457	2.47445	3.4995	5.92245	0	3.19921	2.19624	5.97906	0.177493	2.60452
ENSMUSG00000061981	Flot2	ENSMUST00000072289.11,ENSMUST00000136353.1,ENSMUST00000148162.8,ENSMUST00000100784.8,ENSMUST00000073660.6	nonsense_mediated_decay,processed_transcript,protein_coding	50.7058	32.3328	37.0609	33.1831	40.3163	76.0909	36.8968	52.9721	65.8499	46.0545
ENSMUSG00000020832	Eral1	ENSMUST00000135154.1,ENSMUST00000021183.3,ENSMUST00000139731.7	retained_intron,protein_coding	19.6916	20.102	17.1602	20.1624	16.3832	16.1529	26.4281	19.7186	29.3307	19.4926
ENSMUSG00000037750	Fam222b	ENSMUST00000073705.11,ENSMUST00000100782.3,ENSMUST00000155571.1	protein_coding	11.6122	23.4719	13.9137	28.8719	22.4986	33.0741	21.1571	23.5067	29.8632	27.1201
ENSMUSG00000060727	Gm12571	ENSMUST00000118132.1	processed_pseudogene	0.0289582	0.0942648	0	0	0	0.674342	0.109812	0.552859	0	0.0206708
ENSMUSG00000017386	Traf4	ENSMUST00000148218.1,ENSMUST00000017530.3,ENSMUST00000149437.7	retained_intron,protein_coding	27.7709	33.4404	42.9216	88.3577	106.076	33.9367	63.8374	60.9168	83.1998	81.5463
ENSMUSG00000017405	Nek8	ENSMUST00000142812.7,ENSMUST00000147798.1,ENSMUST00000141444.1,ENSMUST00000131015.7,ENSMUST00000125528.1,ENSMUST00000017549.12,ENSMUST00000152611.7,ENSMUST00000148154.2	retained_intron,protein_coding	8.45579	8.76663	4.21626	4.83376	7.47437	7.59027	0.951704	7.47383	6.38975	7.23478
ENSMUSG00000019437	Tlcd1	ENSMUST00000145507.7,ENSMUST00000147819.7,ENSMUST00000141578.1,ENSMUST00000108338.1,ENSMUST00000140379.1,ENSMUST00000098545.11,ENSMUST00000092880.13,ENSMUST00000127587.7	processed_transcript,retained_intron,protein_coding	4.08311	2.05026	6.70386	5.8789	2.03847	3.10511	1.42756	7.3305	5.6354	2.6872
ENSMUSG00000058546	Rpl23a	ENSMUST00000144561.1,ENSMUST00000102483.4,ENSMUST00000127270.1	retained_intron,protein_coding	1157.95	1016.98	944.949	796.264	861.063	807.109	831.899	995.678	1045.12	1053.8
ENSMUSG00000002059	Rab34	ENSMUST00000156435.1,ENSMUST00000108322.8,ENSMUST00000154542.1,ENSMUST00000150941.7,ENSMUST00000207728.1,ENSMUST00000002128.13,ENSMUST00000056241.11,ENSMUST00000148603.1,ENSMUST00000126864.1	retained_intron,protein_coding	1.62166	0.565589	2.99355	0	1.73647	0.690025	1.50076	1.78143	0.443732	1.28159
ENSMUSG00000044122	Proca1	ENSMUST00000078099.3,ENSMUST00000060539.12,ENSMUST00000124772.1,ENSMUST00000108317.2	processed_transcript,protein_coding	0	0	0.885415	0.783853	0	0	0	0	0	0
ENSMUSG00000002052	Supt6	ENSMUST00000002121.4,ENSMUST00000108314.2	retained_intron,protein_coding	49.895	96.6686	156.255	119.842	154.697	137.879	72.3661	122.305	155.661	127.642
ENSMUSG00000002064	Sdf2	ENSMUST00000154080.1,ENSMUST00000002133.8,ENSMUST00000133020.1	processed_transcript,retained_intron,protein_coding	107.348	80.3372	63.792	74.379	57.3035	69.0809	72.9152	63.9473	62.1225	48.9691
ENSMUSG00000010277	2610507B11Rik	ENSMUST00000147432.1,ENSMUST00000132756.1,ENSMUST00000125459.1,ENSMUST00000145145.1,ENSMUST00000141331.1,ENSMUST00000126928.1,ENSMUST00000010421.6,ENSMUST00000136184.1	nonsense_mediated_decay,processed_transcript,retained_intron,protein_coding	101.209	156.48	143.859	148.192	116.721	169.809	117.792	100.62	122.47	129.441
ENSMUSG00000037593	BC030499	ENSMUST00000124730.7,ENSMUST00000122937.7,ENSMUST00000046361.4,ENSMUST00000130947.1,ENSMUST00000147549.7,ENSMUST00000136011.1	retained_intron,protein_coding	0	0	0.885415	1.21933	0	0.752754	0	0	0	0
ENSMUSG00000002055	Spag5	ENSMUST00000128359.1,ENSMUST00000125477.1,ENSMUST00000141026.1,ENSMUST00000149711.1,ENSMUST00000150016.7,ENSMUST00000146068.7,ENSMUST00000133579.7,ENSMUST00000045026.3	processed_transcript,retained_intron,protein_coding	4.95185	1.13118	6.32439	3.61443	1.13248	3.68536	7.3208	4.9962	11.0933	7.31746
ENSMUSG00000017390	Aldoc	ENSMUST00000156039.1,ENSMUST00000124090.1,ENSMUST00000102478.3,ENSMUST00000148689.1,ENSMUST00000128032.1,ENSMUST00000017534.14	processed_transcript,retained_intron,protein_coding	11.4095	10.7933	17.5397	9.01431	5.36041	7.93528	22.182	8.23145	4.74794	17.6115
ENSMUSG00000041958	Pigs	ENSMUST00000048073.8	protein_coding	79.664	113.683	82.7652	66.584	65.3064	93.1063	61.3849	90.7303	79.6943	91.3443
ENSMUSG00000002058	Unc119	ENSMUST00000002127.13,ENSMUST00000100755.3,ENSMUST00000149161.1,ENSMUST00000125720.1,ENSMUST00000155471.1,ENSMUST00000108295.7,ENSMUST00000154700.1	retained_intron,protein_coding	47.7231	54.9328	60.0396	62.447	48.8477	49.9641	56.8826	54.0368	50.763	61.1442
ENSMUSG00000001095	Slc13a2	ENSMUST00000001122.5	protein_coding	0	2.00313	1.18055	0	0	1.89757	0	2.76429	2.17429	0.351404
ENSMUSG00000020829	Slc46a1	ENSMUST00000180786.1,ENSMUST00000146431.2,ENSMUST00000001126.3	nonsense_mediated_decay,retained_intron,protein_coding	3.33019	4.9489	11.6369	4.137	0.754987	7.05707	12.0061	9.84908	3.8161	2.9766
ENSMUSG00000050132	Sarm1	ENSMUST00000170674.1,ENSMUST00000061174.6,ENSMUST00000108287.9,ENSMUST00000153534.1,ENSMUST00000130955.1	processed_transcript,retained_intron,protein_coding	7.55809	1.93243	1.51785	0.435474	4.60542	1.74074	0	1.37191	2.08554	2.93525
ENSMUSG00000017344	Vtn	ENSMUST00000128479.1,ENSMUST00000153628.1,ENSMUST00000017488.4,ENSMUST00000146997.1	retained_intron,protein_coding	0	0.824817	0	0	0	0	0	0	0	0
ENSMUSG00000051232	Tmem199	ENSMUST00000052566.7,ENSMUST00000132433.1,ENSMUST00000148393.1,ENSMUST00000135946.7	retained_intron,protein_coding	14.1606	17.6511	13.5764	15.9383	11.1738	11.6363	15.6665	15.1524	8.1203	8.22698
ENSMUSG00000001100	Poldip2	ENSMUST00000133601.1,ENSMUST00000136284.1,ENSMUST00000151499.1,ENSMUST00000147930.7,ENSMUST00000156754.1,ENSMUST00000001127.10	nonsense_mediated_decay,processed_transcript,retained_intron,protein_coding	41.3813	33.2048	35.5853	37.2766	26.1981	30.8002	34.481	28.5029	29.9076	32.4738
ENSMUSG00000017615	Tnfaip1	ENSMUST00000108277.2,ENSMUST00000017759.8	protein_coding	27.7419	27.5725	23.1051	40.7604	37.2964	26.8482	45.0229	30.8577	18.6811	27.1201
ENSMUSG00000001105	Ift20	ENSMUST00000152016.1,ENSMUST00000137120.7,ENSMUST00000128788.7,ENSMUST00000050366.14,ENSMUST00000108275.1	retained_intron,protein_coding	58.2639	59.1983	57.8471	36.275	34.4274	46.4198	75.6239	47.0954	34.0786	32.9079
ENSMUSG00000037278	Tmem97	ENSMUST00000103242.4	protein_coding	29.769	18.7351	20.7018	15.4158	8.98435	16.0431	17.4601	13.33	8.16468	12.4232
ENSMUSG00000017376	Nlk	ENSMUST00000170394.1,ENSMUST00000142739.7,ENSMUST00000165271.1,ENSMUST00000165475.1	processed_transcript,retained_intron,protein_coding	25.2226	51.9635	27.7008	37.4508	24.1596	41.7308	24.7077	60.6916	61.4569	27.2648
ENSMUSG00000082110	Gm11196	ENSMUST00000119052.1	processed_pseudogene	0	0.0235662	0	0	0.0754987	0.0784119	0	0.634764	0	0.0206708
ENSMUSG00000049489	Fam58b	ENSMUST00000059468.5	protein_coding	24.7882	22.5529	13.6185	8.23046	8.22936	13.0634	16.2156	17.671	15.1756	12.9399
ENSMUSG00000072640	Lyrm9	ENSMUST00000141321.1,ENSMUST00000100748.4,ENSMUST00000147875.8	processed_transcript,protein_coding	6.92101	13.0557	9.40226	2.5693	5.66241	11.7618	3.11134	10.7091	14.4657	7.89625
ENSMUSG00000020826	Nos2	ENSMUST00000018610.6,ENSMUST00000214397.1,ENSMUST00000208783.1	processed_transcript,protein_coding	0	1.57894	0.210813	1.78544	0	9.66035	0	7.96526	3.1505	0.351404
ENSMUSG00000001123	Lgals9	ENSMUST00000108268.9,ENSMUST00000108269.9,ENSMUST00000140073.1,ENSMUST00000073001.4	retained_intron,protein_coding	120.727	148.019	156.465	122.499	130.235	149.971	141.072	153.818	152.466	115.074
ENSMUSG00000018334	Ksr1	ENSMUST00000108264.7,ENSMUST00000141409.7,ENSMUST00000208969.1,ENSMUST00000018478.10,ENSMUST00000129463.1,ENSMUST00000209031.1	protein_coding	15.4058	28.8686	24.6651	47.7279	66.6654	62.3218	35.9085	52.3987	44.6395	42.4372
ENSMUSG00000017677	Wsb1	ENSMUST00000150416.7,ENSMUST00000145772.7,ENSMUST00000137890.1,ENSMUST00000153585.1,ENSMUST00000131848.7,ENSMUST00000017821.11,ENSMUST00000131818.7	nonsense_mediated_decay,processed_transcript,retained_intron,protein_coding	113.053	111.539	55.0222	219.827	339.216	97.2621	107.03	133.362	163.515	131.983
ENSMUSG00000020716	Nf1	ENSMUST00000145839.1,ENSMUST00000130979.1,ENSMUST00000137997.1,ENSMUST00000131800.1,ENSMUST00000122917.7,ENSMUST00000108251.8,ENSMUST00000146699.1,ENSMUST00000219057.1,ENSMUST00000071325.8	processed_transcript,retained_intron,protein_coding	20.5603	23.6605	40.3918	18.5947	19.0257	28.6047	51.1724	18.2853	18.8586	27.9469
ENSMUSG00000082304	Gm11198	ENSMUST00000119771.1	processed_pseudogene	0.0289582	0	0	0	0	0	0	0	0	0
ENSMUSG00000049612	Omg	ENSMUST00000164465.2	protein_coding	0	0	0	0	0	0	0	0	0.443732	0
ENSMUSG00000070354	Gm21975	ENSMUST00000170422.3,ENSMUST00000093983.10	nonsense_mediated_decay,protein_coding	2.02707	4.80751	4.04761	6.83694	4.07693	2.7601	1.06152	4.30001	2.88426	1.90171
ENSMUSG00000078771	Evi2a	ENSMUST00000170799.7,ENSMUST00000133148.1,ENSMUST00000146611.1,ENSMUST00000103236.3,ENSMUST00000154415.1	processed_transcript,protein_coding	175.979	93.3457	72.8992	81.4772	95.4304	94.5177	130.017	81.4136	57.774	95.1684
ENSMUSG00000017639	Rab11fip4	ENSMUST00000155381.1,ENSMUST00000017783.12	protein_coding	18.0699	38.625	55.6547	31.4848	32.7665	98.9872	33.8587	75.2502	84.7973	31.8744
ENSMUSG00000086474	9130204K15Rik	ENSMUST00000162268.1,ENSMUST00000159495.1,ENSMUST00000131441.1,ENSMUST00000150312.1	lincRNA	0	0	0	0	0	0	0	0	1.10933	0
ENSMUSG00000083395	Gm11203	ENSMUST00000122169.1	processed_pseudogene	0.0289582	0	0	0	0	0.0156824	0	0	0	0
ENSMUSG00000082252	Gm11204	ENSMUST00000122438.1	processed_pseudogene	0	0	0	0	0	0.0156824	0	0	0	0
ENSMUSG00000035575	Utp6	ENSMUST00000146127.1,ENSMUST00000043152.5,ENSMUST00000108241.7,ENSMUST00000131921.1	retained_intron,protein_coding	55.2812	49.6069	42.9637	45.7683	43.1853	54.0258	39.4591	54.2211	45.3494	40.9075
ENSMUSG00000017548	Suz12	ENSMUST00000017692.14,ENSMUST00000163272.1,ENSMUST00000126091.1,ENSMUST00000132312.7,ENSMUST00000148140.1,ENSMUST00000144188.1	nonsense_mediated_decay,retained_intron,protein_coding	51.3429	51.0444	47.7281	58.7454	47.8662	48.929	20.7179	52.9925	58.6614	50.3747
ENSMUSG00000017561	Crlf3	ENSMUST00000147164.1,ENSMUST00000092858.10,ENSMUST00000179855.1,ENSMUST00000178893.7,ENSMUST00000061283.14,ENSMUST00000178280.1,ENSMUST00000103233.9,ENSMUST00000177825.7	nonsense_mediated_decay,processed_transcript,retained_intron,protein_coding	74.0751	122.521	81.8377	109.304	107.737	73.4719	86.3489	82.1507	117.012	128.986
ENSMUSG00000017550	Atad5	ENSMUST00000017694.6,ENSMUST00000154168.1,ENSMUST00000151815.7,ENSMUST00000108239.6	processed_transcript,retained_intron,protein_coding	1.2452	4.00626	6.999	4.26764	1.50997	4.50084	2.59888	9.80812	6.16788	6.22191
ENSMUSG00000046909	Tefm	ENSMUST00000050207.9,ENSMUST00000131601.1,ENSMUST00000136996.1	protein_coding	5.00977	5.2317	5.10168	7.96917	0.754987	6.16318	11.1276	5.83573	4.21546	10.9969
ENSMUSG00000020709	Adap2	ENSMUST00000021050.13,ENSMUST00000134118.1	nonsense_mediated_decay,protein_coding	19.6047	46.284	49.2038	48.0763	37.2209	60.3301	62.2268	36.3249	24.139	42.9953
ENSMUSG00000020707	Rnf135	ENSMUST00000017839.2,ENSMUST00000134909.1	processed_transcript,protein_coding	24.7013	13.7391	17.3288	17.419	12.8348	15.4785	16.6548	13.6781	14.6875	8.1443
ENSMUSG00000017686	Rhot1	ENSMUST00000077451.13,ENSMUST00000092857.12,ENSMUST00000055056.15,ENSMUST00000134894.1,ENSMUST00000154362.7,ENSMUST00000151518.1,ENSMUST00000017831.15,ENSMUST00000134148.1,ENSMUST00000135947.1	processed_transcript,retained_intron,protein_coding	36.9507	32.05	37.3139	25.7365	48.6967	26.8482	33.8221	29.0148	29.6413	32.0811
ENSMUSG00000017692	Rhbdl3	ENSMUST00000017836.7,ENSMUST00000157016.1,ENSMUST00000138846.1	retained_intron,protein_coding	0.781871	2.16809	1.43353	0	2.03847	2.82283	0.073208	3.68572	1.06496	0.578782
ENSMUSG00000057181	5730455P16Rik	ENSMUST00000134274.1,ENSMUST00000103225.10,ENSMUST00000179332.7,ENSMUST00000149614.1	retained_intron,protein_coding	14.1316	9.19082	18.0456	5.92245	5.51141	7.46481	10.9446	11.3438	4.4817	8.68174
ENSMUSG00000017421	Zfp207	ENSMUST00000123726.1,ENSMUST00000178665.7,ENSMUST00000017567.13,ENSMUST00000053740.14,ENSMUST00000108216.7,ENSMUST00000153824.7,ENSMUST00000165565.7,ENSMUST00000188489.6	nonsense_mediated_decay,protein_coding	164.685	171.02	189.521	112.222	160.057	205.596	135.362	174.826	151.668	112.511
ENSMUSG00000017428	Psmd11	ENSMUST00000129500.7,ENSMUST00000017572.13,ENSMUST00000173060.1,ENSMUST00000172641.1,ENSMUST00000147898.7,ENSMUST00000125591.2,ENSMUST00000172773.7,ENSMUST00000173565.1,ENSMUST00000173938.7,ENSMUST00000173186.7,ENSMUST00000174743.7,ENSMUST00000173797.7,ENSMUST00000148895.8,ENSMUST00000172615.7,ENSMUST00000172847.7	nonsense_mediated_decay,retained_intron,protein_coding	73.6696	85.6396	63.792	52.9101	63.0414	84.2301	80.2726	82.1712	98.5973	63.0873
ENSMUSG00000048895	Cdk5r1	ENSMUST00000147694.1,ENSMUST00000053413.11	protein_coding	1.67958	3.53493	1.93948	8.57884	11.4758	8.1862	0	6.40907	8.43091	9.52924
ENSMUSG00000035441	Myo1d	ENSMUST00000125944.1,ENSMUST00000070997.5,ENSMUST00000041065.13	retained_intron,protein_coding	1.18729	9.49718	10.4985	12.5852	7.09688	10.7267	2.41586	15.521	9.05214	4.36154
ENSMUSG00000085078	C030013C21Rik	ENSMUST00000133400.1	sense_intronic	0	0	0	1.17578	0.452992	0	0.585664	0	0	0.661466
ENSMUSG00000035413	Tmem98	ENSMUST00000040865.8	protein_coding	4.05415	1.34327	0.80109	0.609664	0	1.53687	0.146416	4.62763	0	0
ENSMUSG00000020704	Asic2	ENSMUST00000066197.6,ENSMUST00000021045.12	protein_coding	0	0.754119	0	0	0	0	0	0	0	0
ENSMUSG00000080980	1700071K01Rik	ENSMUST00000117522.1	processed_pseudogene	0	0	0	0.0435474	0	0	0	0	0	0
ENSMUSG00000084996	Gm11419	ENSMUST00000150772.1	lincRNA	0	0	0	0	0	0.125459	0	0	0	0
ENSMUSG00000035385	Ccl2	ENSMUST00000124479.1,ENSMUST00000000193.5	retained_intron,protein_coding	69.4128	68.9312	6.53521	105.08	106	77.6905	136.753	31.5129	30.6619	69.1852
ENSMUSG00000035373	Ccl7	ENSMUST00000021011.2	protein_coding	50.7348	49.2769	5.98709	55.0439	51.9431	55.1706	80.2726	23.9367	11.9808	56.1832
ENSMUSG00000020676	Ccl11	ENSMUST00000000342.2	protein_coding	0.0579164	0.730552	0.758927	1.61125	2.11396	0.815484	4.13625	1.43334	0	0
ENSMUSG00000035352	Ccl12	ENSMUST00000124916.1,ENSMUST00000000194.3	processed_transcript,protein_coding	39.6438	37.9887	8.76983	26.172	25.4431	35.1285	43.1195	8.1905	7.80969	25.4044
ENSMUSG00000009185	Ccl8	ENSMUST00000009329.2	protein_coding	110.765	26.1349	17.118	50.7763	47.7152	39.0334	18.1922	13.1048	3.99359	7.17277
ENSMUSG00000020702	Ccl1	ENSMUST00000108189.8,ENSMUST00000021043.4,ENSMUST00000138333.1	processed_transcript,protein_coding	1.50583	0.518457	0	3.78862	3.17095	0	0	0.65524	3.32799	0.558112
ENSMUSG00000020698	Cct6b	ENSMUST00000100722.4,ENSMUST00000021040.9	protein_coding	0	0	0	0	0	0.2666	0	0.184286	0	0
ENSMUSG00000046010	Zfp830	ENSMUST00000056677.7	protein_coding	9.84579	20.5026	15.2207	17.2012	18.1197	15.353	17.8628	17.2205	19.6573	20.9602
ENSMUSG00000020697	Lig3	ENSMUST00000173727.7,ENSMUST00000021039.11,ENSMUST00000173347.7,ENSMUST00000172837.1,ENSMUST00000173722.7,ENSMUST00000173009.7,ENSMUST00000172609.1,ENSMUST00000155818.7,ENSMUST00000154887.1,ENSMUST00000080461.11,ENSMUST00000131537.8,ENSMUST00000092849.11	retained_intron,protein_coding	20.6182	21.7987	24.117	13.3691	11.7023	28.3224	33.7855	20.8039	12.2026	21.3736
ENSMUSG00000020696	Rffl	ENSMUST00000103218.2,ENSMUST00000021036.12,ENSMUST00000071152.13,ENSMUST00000074515.10,ENSMUST00000093975.11,ENSMUST00000126660.1,ENSMUST00000108173.9	protein_coding	24.0643	16.2607	28.2911	23.2108	19.3277	10.3347	25.33	16.9134	15.8412	21.2082
ENSMUSG00000018841	Rad51d	ENSMUST00000092844.12,ENSMUST00000146053.7,ENSMUST00000021033.15,ENSMUST00000135963.7,ENSMUST00000100718.3,ENSMUST00000018985.14	nonsense_mediated_decay,protein_coding	22.6453	24.8623	18.7202	14.2835	24.8391	23.4765	19.3635	22.6672	21.7429	22.3865
ENSMUSG00000020692	Nle1	ENSMUST00000147915.1,ENSMUST00000126202.7,ENSMUST00000140318.1,ENSMUST00000167196.1,ENSMUST00000170815.1,ENSMUST00000103213.9,ENSMUST00000124109.1	nonsense_mediated_decay,retained_intron,protein_coding	9.49829	10.322	12.6909	10.0159	8.07836	5.09677	10.9812	11.3848	16.9949	18.4797
ENSMUSG00000018845	Unc45b	ENSMUST00000142336.1,ENSMUST00000125499.1,ENSMUST00000164945.2,ENSMUST00000018989.13,ENSMUST00000108160.7	processed_transcript,protein_coding	0	0.848383	0.885415	2.43865	0.377494	0	0	0	0.177493	0.578782
ENSMUSG00000054404	Slfn5	ENSMUST00000108158.8,ENSMUST00000067443.9,ENSMUST00000150687.1,ENSMUST00000108157.1	processed_transcript,protein_coding	62.5497	91.2955	90.5232	83.1755	100.64	55.6254	66.9487	35.8744	37.096	80.2854
ENSMUSG00000069793	Slfn9	ENSMUST00000138797.1,ENSMUST00000092840.10,ENSMUST00000038211.12	protein_coding	2.92478	9.54431	12.6066	4.65957	11.8533	7.43345	5.63702	4.21811	4.92543	3.72074
ENSMUSG00000035208	Slfn8	ENSMUST00000215239.1,ENSMUST00000131883.2,ENSMUST00000108152.8,ENSMUST00000130822.2,ENSMUST00000092838.10,ENSMUST00000038141.14	protein_coding	22.4716	64.972	51.4384	43.2861	35.0314	49.3681	24.2319	32.4139	33.7237	30.0347
ENSMUSG00000082419	Gm11425	ENSMUST00000119608.1	processed_pseudogene	2.86686	4.45401	3.20436	1.56771	1.43448	1.85052	3.58719	3.13287	4.17108	2.56318
ENSMUSG00000072621	Slfn10-ps	ENSMUST00000152760.3,ENSMUST00000100716.10	transcribed_unprocessed_pseudogene,processed_transcript	0	5.161	1.47569	3.09187	5.8134	1.4271	0	3.03048	4.08234	4.34087
ENSMUSG00000072620	Slfn2	ENSMUST00000038038.7	protein_coding	305.538	364.993	198.797	303.264	375.304	270.49	258.827	241.845	207.445	229.094
ENSMUSG00000078763	Slfn1	ENSMUST00000037994.7	protein_coding	32.6359	71.5941	25.0868	45.986	38.7309	25.7818	51.9045	35.7311	32.4368	46.5506
ENSMUSG00000000204	Slfn4	ENSMUST00000167596.1,ENSMUST00000000208.12,ENSMUST00000215472.1	protein_coding	3.12748	7.02273	2.10813	3.65798	7.17238	2.9326	1.46416	0.757621	0	1.73635
ENSMUSG00000018986	Slfn3	ENSMUST00000019130.7,ENSMUST00000216599.1,ENSMUST00000214041.1	processed_transcript,protein_coding	4.63331	0.848383	3.12003	1.61125	2.18946	0.893896	2.67209	3.50144	0.754345	1.55031
ENSMUSG00000087107	AI662270	ENSMUST00000142709.1,ENSMUST00000143673.1,ENSMUST00000216842.1,ENSMUST00000145461.7	lincRNA,retained_intron	73.9882	55.357	39.4642	34.8815	37.4474	42.1856	46.0112	36.7958	45.5269	34.6236
ENSMUSG00000083161	Gm11427	ENSMUST00000215482.1,ENSMUST00000117952.2,ENSMUST00000214346.1,ENSMUST00000216233.1	transcribed_unprocessed_pseudogene,processed_transcript	6.77622	6.81063	8.13739	6.7063	7.09688	9.03305	6.22268	4.5662	8.1203	4.23751
ENSMUSG00000082101	Slfn14	ENSMUST00000163961.2	protein_coding	0	0	0	0	0	0	0	0	0	0.454758
ENSMUSG00000093483	AA465934	ENSMUST00000176016.1,ENSMUST00000177533.1,ENSMUST00000176545.1,ENSMUST00000177248.1,ENSMUST00000177150.1	lincRNA,retained_intron	3.09853	0	2.02381	0.0870948	2.49146	0.156824	0.439248	1.18762	1.55306	1.67433
ENSMUSG00000018733	Pex12	ENSMUST00000153487.1,ENSMUST00000175741.7,ENSMUST00000176518.1,ENSMUST00000018877.8,ENSMUST00000136369.1,ENSMUST00000108146.7,ENSMUST00000176374.1	processed_transcript,protein_coding	9.49829	7.16413	8.89631	7.79498	7.77637	5.6927	8.49213	13.371	5.6354	8.64039
ENSMUSG00000035152	Ap2b1	ENSMUST00000176430.7,ENSMUST00000176944.7,ENSMUST00000065692.13,ENSMUST00000018875.12,ENSMUST00000176523.1,ENSMUST00000142680.1,ENSMUST00000132178.2	retained_intron,protein_coding	182.031	161.617	191.882	135.999	125.63	181.382	188.62	160.923	147.585	139.321
ENSMUSG00000020684	Rasl10b	ENSMUST00000108140.9,ENSMUST00000175848.7,ENSMUST00000021022.9,ENSMUST00000164425.1	protein_coding	0	0	0.758927	1.26287	0	0.533201	0	0	0	0
ENSMUSG00000035085	1700020L24Rik	ENSMUST00000188702.1,ENSMUST00000037378.5	protein_coding	0	0	0	0	1.43448	0.737072	0	0.900955	0.754345	1.07488
ENSMUSG00000020682	Mmp28	ENSMUST00000108137.8,ENSMUST00000103209.9,ENSMUST00000119346.1,ENSMUST00000021020.12,ENSMUST00000138780.1	processed_transcript,protein_coding	0	0	2.06597	0	0	0.674342	0	0	1.46432	0.578782
ENSMUSG00000020680	Taf15	ENSMUST00000021018.10,ENSMUST00000126134.1,ENSMUST00000134185.7,ENSMUST00000133170.1,ENSMUST00000152405.1	processed_transcript,retained_intron,protein_coding	44.1612	89.7166	77.7479	112.265	104.868	86.3942	86.0926	109.036	95.5799	116.521
ENSMUSG00000018925	Heatr9	ENSMUST00000019069.3	protein_coding	0	4.40688	3.12003	0.827401	0	12.9693	0	6.69573	9.76211	0
ENSMUSG00000035042	Ccl5	ENSMUST00000035938.2,ENSMUST00000125015.1	retained_intron,protein_coding	408.774	695.981	1253.12	591.722	470.282	4688.61	342.797	3387.2	2570.81	122.454
ENSMUSG00000019122	Ccl9	ENSMUST00000136131.1,ENSMUST00000019266.5	processed_transcript,protein_coding	157.301	137.792	51.6914	121.323	107.888	113.133	206.813	41.5668	20.1898	124.48
ENSMUSG00000051832	E230016K23Rik	ENSMUST00000141082.1,ENSMUST00000125626.1,ENSMUST00000171408.1	processed_transcript	0	2.92221	1.81299	1.17578	1.35898	1.0664	1.8302	0.389049	0	0.888844
ENSMUSG00000018927	Ccl6	ENSMUST00000138145.1,ENSMUST00000150243.1,ENSMUST00000019071.3	retained_intron,protein_coding	407.963	346.565	86.602	418.534	355.448	255.435	456.818	94.9484	71.8403	259.687
ENSMUSG00000081906	Rpl9-ps1	ENSMUST00000182502.1	protein_coding	0	0.824817	0.0421626	0.696758	0	0	0.073208	0	0.0443732	0.723478
ENSMUSG00000000982	Ccl3	ENSMUST00000001008.5	protein_coding	115.804	123.746	39.928	359.571	405.051	165.198	384.159	147.839	113.64	322.113
ENSMUSG00000018930	Ccl4	ENSMUST00000019074.3	protein_coding	130.544	74.4692	18.7202	192	199.468	125.616	394.518	123.902	128.017	221.901
ENSMUSG00000083932	Gm11438	ENSMUST00000121582.1	processed_pseudogene	0	0	0.0421626	0	0	0	0	0	0	0
ENSMUSG00000069792	Wfdc17	ENSMUST00000092836.5	protein_coding	48.1285	28.3973	14.7148	26.8252	44.0158	34.5326	35.7255	20.9677	6.74473	33.8794
ENSMUSG00000000983	Wfdc18	ENSMUST00000001009.13,ENSMUST00000135654.1,ENSMUST00000139762.1	nonsense_mediated_decay,retained_intron,protein_coding	0	0	0	0.0435474	0	0.392059	0	0	0.354986	0.744149
ENSMUSG00000051748	Wfdc21	ENSMUST00000070832.2	protein_coding	1.12937	1.43754	0.758927	0	0	0	0.073208	0	0.310613	3.22464
ENSMUSG00000000976	Heatr6	ENSMUST00000001002.7,ENSMUST00000125831.7,ENSMUST00000127428.1,ENSMUST00000125602.1,ENSMUST00000136572.1	processed_transcript,retained_intron,protein_coding	25.2805	25.6165	20.4489	24.6914	25.2166	27.8049	27.636	24.7763	46.5919	28.505
ENSMUSG00000081342	Gm11434	ENSMUST00000122379.1	processed_pseudogene	0.0579164	0	0	0	0	0.0156824	0	0	0	0
ENSMUSG00000020679	Hnf1b	ENSMUST00000146786.7,ENSMUST00000135975.2,ENSMUST00000108114.8,ENSMUST00000108113.2,ENSMUST00000021016.9	protein_coding	0	0.87195	0	0	0.754987	1.28596	0	1.37191	0	0.51677
ENSMUSG00000020677	Ddx52	ENSMUST00000049257.7,ENSMUST00000130982.1	processed_transcript,protein_coding	29.6821	27.9731	31.0739	31.0493	29.7465	33.3407	32.4312	37.1644	51.473	33.342
ENSMUSG00000034940	Synrg	ENSMUST00000183714.7,ENSMUST00000142966.1,ENSMUST00000138676.1,ENSMUST00000184239.7,ENSMUST00000132887.1,ENSMUST00000148901.1,ENSMUST00000092834.11,ENSMUST00000183456.7,ENSMUST00000049714.14	processed_transcript,retained_intron,protein_coding	39.2673	48.5935	82.8496	50.8634	47.9417	60.2047	48.0611	64.9097	70.9084	62.4258
ENSMUSG00000018648	Dusp14	ENSMUST00000100705.10,ENSMUST00000164891.7,ENSMUST00000108101.7,ENSMUST00000138208.1,ENSMUST00000018792.11	protein_coding	9.70099	6.52784	3.24652	3.91927	2.71795	3.59126	17.8262	5.38525	1.90805	7.1521
ENSMUSG00000018651	Tada2a	ENSMUST00000018795.12,ENSMUST00000134994.1,ENSMUST00000125566.1,ENSMUST00000141852.1,ENSMUST00000156151.7	processed_transcript,protein_coding	2.51936	6.71637	5.14384	7.09823	6.26639	4.75176	7.79665	4.34096	7.80969	5.39508
ENSMUSG00000020532	Acaca	ENSMUST00000137500.8,ENSMUST00000020843.12,ENSMUST00000133811.2,ENSMUST00000130012.8,ENSMUST00000183887.1,ENSMUST00000184534.1,ENSMUST00000183548.2,ENSMUST00000136463.8,ENSMUST00000103201.7	processed_transcript,retained_intron,protein_coding	7.9635	15.4594	32.0858	26.9123	12.5328	18.9129	11.7865	17.0567	22.8078	21.3529
ENSMUSG00000018697	Aatf	ENSMUST00000018841.2,ENSMUST00000148434.1,ENSMUST00000141093.1,ENSMUST00000127042.7	processed_transcript,retained_intron,protein_coding	16.3614	17.1798	19.8586	19.9447	20.3092	22.3944	36.8236	26.2096	32.3925	28.5257
ENSMUSG00000018698	Lhx1	ENSMUST00000184646.2,ENSMUST00000176503.1,ENSMUST00000092827.2,ENSMUST00000018842.13	retained_intron,protein_coding	0	0	0	0	0	0	0	0	0	0.826832
ENSMUSG00000018405	Mrm1	ENSMUST00000144104.1,ENSMUST00000139076.1,ENSMUST00000018549.7	processed_transcript,retained_intron,protein_coding	7.9635	15.9072	14.6726	16.5916	15.3262	14.616	15.7397	13.1253	15.2644	23.9575
ENSMUSG00000034449	Dhrs11	ENSMUST00000047560.7,ENSMUST00000151496.1	nonsense_mediated_decay,protein_coding	9.23766	15.4594	13.4499	13.761	20.5357	16.1999	16.179	17.2	22.0535	9.3432
ENSMUSG00000020530	Ggnbp2	ENSMUST00000172405.7,ENSMUST00000134043.1,ENSMUST00000170741.1,ENSMUST00000100686.9,ENSMUST00000108081.8,ENSMUST00000154915.8,ENSMUST00000165459.1,ENSMUST00000167429.1,ENSMUST00000018547.8,ENSMUST00000132098.1,ENSMUST00000168267.1,ENSMUST00000168434.7,ENSMUST00000166425.1	processed_transcript,retained_intron,protein_coding	53.0225	75.4119	78.4225	71.4613	93.9959	72.3115	40.8501	74.124	80.6262	70.012
ENSMUSG00000045140	Pigw	ENSMUST00000108080.2,ENSMUST00000067058.2	protein_coding	0	2.33305	1.56002	6.74985	1.66097	4.10878	3.55059	0.552859	2.30741	4.46489
ENSMUSG00000020527	Myo19	ENSMUST00000020837.6,ENSMUST00000124475.1,ENSMUST00000093969.10,ENSMUST00000141173.1,ENSMUST00000124152.7,ENSMUST00000141705.7,ENSMUST00000123515.1	processed_transcript,protein_coding	4.69123	2.07383	5.31249	3.17896	1.50997	5.62997	9.40723	3.76763	2.39615	5.3124
ENSMUSG00000020526	Znhit3	ENSMUST00000103195.4,ENSMUST00000127838.1,ENSMUST00000136656.7,ENSMUST00000156046.1,ENSMUST00000144552.7	processed_transcript,retained_intron,protein_coding	11.1489	9.12012	6.87251	6.18373	4.98292	8.35871	5.23437	5.01668	4.57044	4.29953
ENSMUSG00000000805	Car4	ENSMUST00000150596.7,ENSMUST00000138331.1,ENSMUST00000103194.9,ENSMUST00000139416.1,ENSMUST00000108076.2,ENSMUST00000127827.1	nonsense_mediated_decay,processed_transcript,retained_intron,protein_coding	0	3.36997	6.999	1.26287	8.68235	2.1328	0.951704	5.36478	4.57044	0.186037
ENSMUSG00000000804	Usp32	ENSMUST00000173271.7,ENSMUST00000108075.8,ENSMUST00000174809.1,ENSMUST00000000821.14,ENSMUST00000172595.1,ENSMUST00000172515.1,ENSMUST00000172950.1,ENSMUST00000174602.1,ENSMUST00000173156.1	nonsense_mediated_decay,processed_transcript,retained_intron,protein_coding	6.57351	34.336	29.0922	31.7896	43.8648	28.3851	23.573	27.2948	29.8632	24.5569
ENSMUSG00000082917	Gm11440	ENSMUST00000121509.1	processed_pseudogene	0	0	0	0	0.60399	0	0	0.0204762	0.488106	0
ENSMUSG00000083876	Gm11439	ENSMUST00000118598.1	processed_pseudogene	0	0	0	0	0	0.611613	0	0.0409525	0	0
ENSMUSG00000082806	Rpl13-ps1	ENSMUST00000121801.1	processed_pseudogene	0	0	0	0	0	0	0	0.0204762	0	0
ENSMUSG00000018481	Appbp2	ENSMUST00000018625.9	protein_coding	48.9973	42.3013	40.2653	40.8475	55.0386	41.621	38.6904	50.2487	48.3225	46.468
ENSMUSG00000080791	Akirin1-ps	ENSMUST00000119676.1	processed_pseudogene	0	0.0471324	0.0421626	0	0	0	0	0.0204762	0	0
ENSMUSG00000085628	Appbp2os	ENSMUST00000206972.1	pseudogene	1.50583	0.659854	0	1.34997	0	0.345012	0	0	0	0
ENSMUSG00000020525	Ppm1d	ENSMUST00000127717.1,ENSMUST00000020835.15	protein_coding	22.5874	28.4915	17.877	34.4024	23.8576	36.4302	30.784	44.3925	43.5745	34.4789
ENSMUSG00000059439	Bcas3	ENSMUST00000145281.1,ENSMUST00000092821.9,ENSMUST00000108062.7,ENSMUST00000144276.1,ENSMUST00000092822.4,ENSMUST00000138423.7,ENSMUST00000154396.7,ENSMUST00000108056.7,ENSMUST00000149662.1,ENSMUST00000140215.1,ENSMUST00000130343.7,ENSMUST00000140562.1,ENSMUST00000074875.10,ENSMUST00000108061.7,ENSMUST00000142596.7,ENSMUST00000133194.1	processed_transcript,protein_coding	25.6859	39.6148	31.0739	40.9781	33.3704	36.885	23.4266	44.5563	29.1976	32.9906
ENSMUSG00000000093	Tbx2	ENSMUST00000000095.6	protein_coding	0	0.801251	2.65625	1.04514	3.24645	3.15216	0.9151	0	2.12992	2.23245
[truncated: 8,707,195 more chars]
